# Identification and targeting of G-quadruplex structures in *MALAT1* long non-coding RNA

**DOI:** 10.1101/2021.08.14.456336

**Authors:** Xi Mou, Shiau Wei Liew, Chun Kit Kwok

## Abstract

RNA G-quadruplexes (rG4s) have functional roles in many cellular processes in diverse organisms. While a number of rG4 examples have been reported in coding messenger RNAs (mRNA), so far only limited works have studied rG4s in non-coding RNAs (ncRNAs), especially in long non-coding RNAs (lncRNAs) that are of emerging interest and significance in biology. Herein, we report that *MALAT1* lncRNA contains conserved rG4 motifs, forming thermostable rG4 structures with parallel topology. We also show that rG4s in *MALAT1* lncRNA can interact with NONO protein with high specificity and affinity *in vitro* and in nuclear cell lysate, and we provide *in vivo* data to support that NONO protein recognizes *MALAT1* lncRNA via rG4 motifs. Notably, we demonstrate that rG4s in *MALAT1* lncRNA can be targeted by rG4-specific small molecule, peptide, and L-aptamer, leading to the dissociation of *MALAT1* rG4-NONO protein interaction. Altogether, this study uncovers new and important rG4s in *MALAT1* lncRNAs, reveals their specific interactions with NONO protein, offers multiple strategies for targeting *MALAT1* and its RNA-protein complex via its rG4 structure, and illustrates the prevalence and significance of rG4s in ncRNAs.

## Supplemental Table 1 for "Identification and targeting of G-quadruplex structures in *MALAT1* long non-coding RNA"

### Sheet: 41592_2016_BFnmeth3965_MOESM357
chr	start	end	gene	rts_value	strand	p.value	location	gene_location	sequence	transcript	miRNA_dists	polyA_dists	annotation	class
chr1	16161540	16161570	FLJ37453	0.887399	-	3.94022e-05	chr1_16161540_-	FLJ37453_chr1_16161540_-	TTGGCGCTAGCGGGGCAGGGCAGGGGGAGG	NR_024279	NA	NA	non-coding	long_loop
chr1	16161542	16161572	FLJ37453	0.888361	-	0.000834327	chr1_16161542_-	FLJ37453_chr1_16161542_-	CGTTGGCGCTAGCGGGGCAGGGCAGGGGGA	NR_024279	NA	NA	non-coding	long_loop
chr1	149290761	149290791	LOC388692	0.349821	+	0.000767846	chr1_149290791_+	LOC388692_chr1_149290791_+	AGAGCGACGTCTCATCCTTTCAGGTTCCTC	NR_027002	NA	NA	non-coding	Others
chr1	1337167	1337197	LOC148413	0.833589	+	2.33952e-06	chr1_1337197_+	LOC148413_chr1_1337197_+	CAGCCCTTGAGGGGAGCCAGGGTGGGTGGG	NR_015434	NA	-193	non-coding	PQs_7
chr1	109643003	109643033	SCARNA2	0.57048	+	0.00253001	chr1_109643033_+	SCARNA2_chr1_109643033_+	ATCGGATCGTGACCCCAGCCCCGCCGGGCC	NR_003023	NA	NA	non-coding	Others
chr1	180167718	180167748	FLJ23867	0.890721	+	0.000792632	chr1_180167748_+	FLJ23867_chr1_180167748_+	TGCTATGGGGCAGCTGGGGCTGGGGAGGGA	NR_026900	0	568	non-coding	PQs_7
chr1	201861190	201861220	SHISA4	0.493668	+	0.00114144	chr1_201861220_+	SHISA4_chr1_201861220_+	TGGGCTATTTTTACTGGGGGCAAGGGAGGG	NR_030775	64	-190	non-coding	long_loop
chr1	228881506	228881536	RHOU	0.398379	+	0.00395067	chr1_228881536_+	RHOU_chr1_228881536_+	CCTGTCTGGTGCCTGGAGGTGTGGGAGGGA	NR_037962	-763	-856	non-coding	bulge
chr10	22725180	22725210	LOC100499489	0.897277	-	0.00015447	chr10_22725180_-	LOC100499489_chr10_22725180_-	GGAGCGGGGGAACTTTGGGGCAGTGGTGGG	NR_036533	NA	NA	non-coding	bulge
chr10	124639540	124639570	LOC399815	0.340015	+	0.00388131	chr10_124639570_+	LOC399815_chr10_124639570_+	CCGGCGACCGGGTCGCTGCGCTCGGCGACT	NR_027282	NA	NA	non-coding	2-quartet
chr11	2017908	2017938	H19	0.39723	-	3.25015e-05	chr11_2017908_-	H19_chr11_2017908_-	GACCAGACTAGGCGAGGCGGGCGGGGCGGA	NR_002196	NA	-1131	non-coding	long_loop
chr11	2018396	2018426	H19	0.406673	-	9.12441e-08	chr11_2018396_-	H19_chr11_2018396_-	GAGCAAGAGGGCAGGGAGGGAGCACAGGGG	NR_002196	NA	-1619	non-coding	PQs_7
chr11	2018995	2019025	H19	0.392613	-	2.40888e-05	chr11_2018995_-	H19_chr11_2018995_-	GGAAGTGGGGAACCGAGGGGCAACCAGGGG	NR_002196	NA	-2218	non-coding	PQs_7
chr11	2018999	2019029	H19	0.387644	-	7.43218e-05	chr11_2018999_-	H19_chr11_2018999_-	CTGGGGAAGTGGGGAACCGAGGGGCAACCA	NR_002196	NA	-2222	non-coding	PQs_7
chr11	2019023	2019053	H19	0.632655	-	7.98272e-08	chr11_2019023_-	H19_chr11_2019023_-	ATGGGTGGGGGGTAACGGGGGAAACTGGGG	NR_002196	NA	-2246	non-coding	PQs_7
chr11	2019033	2019063	H19	0.8158	-	5.54518e-08	chr11_2019033_-	H19_chr11_2019033_-	AGGGGGTGGGATGGGTGGGGGGTAACGGGG	NR_002196	NA	-2256	non-coding	PQs_7
chr11	62494626	62494656	HNRNPUL2-BSCL2	0.444411	-	0.000844381	chr11_62494626_-	HNRNPUL2-BSCL2_chr11_62494626_-	CGGGAGGCGGAGGAGGCGGCGGCGGCGATG	NR_037946	-3531	-3747	non-coding	2-quartet
chr11	62494640	62494670	HNRNPUL2-BSCL2	0.488572	-	0.00132542	chr11_62494640_-	HNRNPUL2-BSCL2_chr11_62494640_-	AGGGGAGGAGGCGGCGGGAGGCGGAGGAGG	NR_037946	-3545	-3761	non-coding	bulge
chr11	62494643	62494673	HNRNPUL2-BSCL2	0.499118	-	0.000125904	chr11_62494643_-	HNRNPUL2-BSCL2_chr11_62494643_-	CGCAGGGGAGGAGGCGGCGGGAGGCGGAGG	NR_037946	-3548	-3764	non-coding	bulge
chr11	71576808	71576838	LOC100133315	0.675765	-	0.00283701	chr11_71576808_-	LOC100133315_chr11_71576808_-	CCCACAGCAAAAAAAAAAAACTGTTCTTCT	NR_029192	NA	-228	non-coding	Others
chr11	65268685	65268715	MALAT1	0.767661	+	3.4538e-06	chr11_65268715_+	MALAT1_chr11_65268715_+	GTTTTCAGTATTTTTTTTTGTGGGGGTGGG	NR_002819	NA	-2360	non-coding	G_40	MALAT1 rG4_2
chr11	65269346	65269376	MALAT1	0.72225	+	1.86971e-07	chr11_65269376_+	MALAT1_chr11_65269376_+	GCCTGTTACGGTTGGGATTGGTGGGGTGGG	NR_002819	NA	-1699	non-coding	bulge	MALAT1 rG4_4	MALAT1 rG4 (55174)
chr11	65270056	65270086	MALAT1	0.571189	+	4.3043e-07	chr11_65270086_+	MALAT1_chr11_65270086_+	GAGGGTGGGCTTTTGTTGATGAGGGAGGGG	NR_002819	NA	-989	non-coding	long_loop	MALAT1 rG4_5	MALAT1 rG4 (55177)
chr11	65271550	65271580	MALAT1	0.704689	+	1.00977e-05	chr11_65271580_+	MALAT1_chr11_65271580_+	ATATAGGGAAGGGAGGGGGTGCCTGTGGGG	NR_002819	NA	-334	non-coding	PQs_7	MALAT1 rG4_6
chr11	65271733	65271763	MALAT1	0.913106	+	5.29708e-09	chr11_65271763_+	MALAT1_chr11_65271763_+	GAATTTGGAGGGATGGGAGGAGGGGGTGGG	NR_002819	NA	-151	non-coding	PQs_7	MALAT1 rG4_8	MALAT1 rG4 (55180)
chr11	65272599	65272629	MALAT1	0.606426	+	2.17903e-06	chr11_65272629_+	MALAT1_chr11_65272629_+	GTTGGCGTGGGGGTGGAGGGGTGAGGTGGG	NR_002819	NA	681	non-coding	bulge	MALAT1 rG4_10	MALAT1 rG4 (55182)
chr11	65272926	65272956	MALAT1	0.366053	+	0.00017867	chr11_65272956_+	MALAT1_chr11_65272956_+	GCTTGAAGGGGAGGGAAAGGGGGAAAGCGG	NR_002819	NA	-962	non-coding	bulge	MALAT1 rG4_12	MALAT1 rG4 (55184)
chr11	65273360	65273390	MALAT1	0.410613	+	3.57657e-06	chr11_65273390_+	MALAT1_chr11_65273390_+	TTTGAGTGGCTGAGAGGGCTTTTGGGTGGG	NR_002819	NA	-528	non-coding	bulge	MALAT1 rG4_13
chr11	65190370	65190400	NEAT1	0.328974	+	1.78678e-05	chr11_65190400_+	NEAT1_chr11_65190400_+	GATGAGACGAGGGGGCGGGCTGGGGGTGCG	NR_028272	NA	-1326	non-coding	2-quartet
chr11	65190608	65190638	NEAT1	0.36408	+	0.000183929	chr11_65190638_+	NEAT1_chr11_65190638_+	GAAGGCAGGGAGAGGTAGAAGGGGTGGAGG	NR_028272	NA	-1088	non-coding	bulge
chr11	65190693	65190723	NEAT1	0.326775	+	2.11732e-06	chr11_65190723_+	NEAT1_chr11_65190723_+	GGTGCAGGGCTGCAGGAGGGCCGGGAGGGC	NR_028272	NA	-1003	non-coding	long_loop
chr11	65191318	65191348	NEAT1	0.574333	+	5.08425e-06	chr11_65191348_+	NEAT1_chr11_65191348_+	CGGTGTTGCTTGCCTGCAGAGAGGGTGGGG	NR_028272	NA	-378	non-coding	bulge
chr11	65191342	65191372	NEAT1	0.292701	+	1.20607e-05	chr11_65191372_+	NEAT1_chr11_65191372_+	GTGGGGAGTGAATGTGCACCCTTGGGTGGG	NR_028272	NA	-354	non-coding	long_loop
chr11	65192335	65192365	NEAT1	0.523452	+	9.82484e-07	chr11_65192365_+	NEAT1_chr11_65192365_+	GTGGGAGTTGTGGGGGACGGGGAGAAGGGG	NR_028272	NA	64	non-coding	PQs_7
chr11	65192467	65192497	NEAT1	0.721825	+	2.01777e-07	chr11_65192497_+	NEAT1_chr11_65192497_+	GGTTAGAGATACAGTGTGGGTGGTGGGGGT	NR_028272	NA	196	non-coding	long_loop
chr11	65192510	65192540	NEAT1	0.315453	+	0.000167702	chr11_65192540_+	NEAT1_chr11_65192540_+	GGTTGAAGGGAATTCTCTGGGGCTTTGGGG	NR_028272	NA	239	non-coding	bulge
chr11	65193486	65193516	NEAT1	0.663855	+	1.57713e-06	chr11_65193516_+	NEAT1_chr11_65193516_+	CTAAAAAGGGAAGGGGATGGGGATTGTGGG	NR_028272	NA	-458	non-coding	PQs_7
chr11	62649285	62649315	SLC3A2	0.386924	+	1.64961e-05	chr11_62649315_+	SLC3A2_chr11_62649315_+	AGGCGCTGGGAGAAGGGAGGGTGGGGAGGT	NR_037193	NA	-1416	non-coding	PQs_7
chr11	62649304	62649334	SLC3A2	0.261164	+	0.00105181	chr11_62649334_+	SLC3A2_chr11_62649334_+	GGTGGGGAGGTCAGGGGCCTCTCAGAGGGG	NR_037193	NA	-1397	non-coding	PQs_7
chr11	67023666	67023696	KDM2A	0.898029	+	1.58999e-06	chr11_67023696_+	KDM2A_chr11_67023696_+	TCTGCGCGTGTGTGTGGAGGGAGGGAGGGA	NR_027473	-64	-1418	non-coding	bulge
chr11	67024788	67024818	KDM2A	0.505974	+	0.00319598	chr11_67024818_+	KDM2A_chr11_67024818_+	AGGCAGCAGATGGACCATGCCCTTGCTGGG	NR_027473	189	-296	non-coding	Others
chr12	51590585	51590615	POU6F1	0.285428	-	0.004072	chr12_51590585_-	POU6F1_chr12_51590585_-	AGCAGTCAGATCCTCACCAATGCTCAGGGA	NR_026893	-890	-1910	non-coding	Others
chr12	51598099	51598129	POU6F1	0.308717	-	0.00236255	chr12_51598099_-	POU6F1_chr12_51598099_-	GACCATCCGAGTGCTGGAAGTCGGAGTGGA	NR_026893	-1672	-2692	non-coding	Others
chr12	54360087	54360117	HOTAIR	0.355025	-	0.00346083	chr12_54360087_-	HOTAIR_chr12_54360087_-	CAGTAGGGGAGTGGGGAGTGGAGAGAGGGA	NR_003716	NA	-811	non-coding	bulge
chr12	98908877	98908907	LOC100128191	0.70696	-	1.80422e-05	chr12_98908877_-	LOC100128191_chr12_98908877_-	TTGATTTACTTTGGGAGGGGGAGGGCGGGG	NR_027157	NA	-2097	non-coding	PQs_7
chr12	1612963	1612993	LOC100292680	0.287718	+	2.98014e-05	chr12_1612993_+	LOC100292680_chr12_1612993_+	AGGAAGGAGGGAGGGCGCCTTGGTGGTGGG	NR_028415	NA	NA	non-coding	bulge
chr12	7264177	7264608	MATL2963	0.302669	+	0.00119922	chr12_7264608_+	MATL2963_chr12_7264608_+	aataagaagaacggtaaatttgaagatggg	NR_026947	NA	NA	non-coding	Others
chr12	9220255	9220285	LOC144571	0.268245	+	0.00384099	chr12_9220285_+	LOC144571_chr12_9220285_+	TATGGAAATGTACAATGATATTTATTGAAT	NR_026971	NA	-348	non-coding	Others
chr12	11324973	11325003	LOC100129361	0.389421	+	0.0014616	chr12_11325003_+	LOC100129361_chr12_11325003_+	TACAAGTGGGAATGTTGAAGGAGGGCGGGG	NR_036583	NA	NA	non-coding	bulge
chr12	11324991	11325021	LOC100129361	0.579642	+	0.00125282	chr12_11325021_+	LOC100129361_chr12_11325021_+	AGGAGGGCGGGGGAAGTAAATGGAATGGGG	NR_036583	NA	NA	non-coding	bulge
chr12	54676379	54676409	HNRNPA1P10	0.476526	+	9.29727e-06	chr12_54676409_+	HNRNPA1P10_chr12_54676409_+	GGTGGTGGTCGTGGAGGTGGTTTCGGTGGG	NR_002944	-342	-644	non-coding	bulge
chr12	54676602	54676632	HNRNPA1P10	0.347751	+	5.0116e-05	chr12_54676632_+	HNRNPA1P10_chr12_54676632_+	tggtggtggtggatatggtggcagtgggga	NR_002944	-253	-555	non-coding	bulge
chr12	54676605	54676635	HNRNPA1P10	0.347505	+	0.000265059	chr12_54676635_+	HNRNPA1P10_chr12_54676635_+	tggtggtggatatggtggcagtggggatgg	NR_002944	-250	-552	non-coding	bulge
chr15	84868580	84868610	LOC388152	0.591085	-	0.000697246	chr15_84868580_-	LOC388152_chr15_84868580_-	CCCGGGTGGGGGATTTTGGGGCCGTGGGGG	NR_027001	NA	NA	non-coding	PQs_7
chr15	20649616	20649646	HERC2P3	0.451664	-	0.00185576	chr15_20649616_-	HERC2P3_chr15_20649616_-	GTGATTGGTGAGCTGGGAGAGGACGGGTGG	NR_036432	NA	-1771	non-coding	bulge
chr15	31064023	31064053	LOC100288637	0.460619	+	0.000916521	chr15_31064053_+	LOC100288637_chr15_31064053_+	catgccgggtgtgagggtctgcagggtggg	NR_038253	NA	-1125	non-coding	PQs_7
chr15	23610004	23610119	LOC653061	0.206697	+	0.00111516	chr15_23610119_+	LOC653061_chr15_23610119_+	TGCAGACAAGCATGGTGATCTTTGTGAGGT	NR_038843	NA	NA	non-coding	Others
chr15	23610006	23610121	LOC653061	0.204872	+	0.00293601	chr15_23610121_+	LOC653061_chr15_23610121_+	CAGACAAGCATGGTGATCTTTGTGAGGTGA	NR_038843	NA	NA	non-coding	Others
chr16	4751455	4751485	ANKS3	0.259345	-	0.00153567	chr16_4751455_-	ANKS3_chr16_4751455_-	TGGCCAGAGCCCAGGGGCTCAGCAGCGAAG	NR_040252	NA	-1249	non-coding	G_40
chr16	19130690	19130720	ITPRIPL2	0.830835	+	1.46233e-05	chr16_19130720_+	ITPRIPL2_chr16_19130720_+	CCTGTAGAAACAGGGGTGGGAGGTGGGGGG	NR_028028	64	1746	non-coding	bulge
chr16	19132439	19132469	ITPRIPL2	0.304203	+	0.000993981	chr16_19132469_+	ITPRIPL2_chr16_19132469_+	GGGATAAAGCATGTATAAGTTGGGAGAGGG	NR_028028	90	-463	non-coding	Others
chr17	18418772	18418802	USP32P2	0.366726	-	0.00261827	chr17_18418772_-	USP32P2_chr17_18418772_-	CAATGGATTCCTTTATGAGCATGAAGCATA	NR_003554	NA	-2380	non-coding	Others
chr17	41466107	41466137	LOC100130581	0.689728	-	0.00294856	chr17_41466107_-	LOC100130581_chr17_41466107_-	CGCCGTCCATGCGCCGCCTCCCTCTGCCCG	NR_027413	NA	-2837	non-coding	Others
chr17	41297024	41297054	NBR2	0.599608	+	0.00349659	chr17_41297054_+	NBR2_chr17_41297054_+	AGAGGAGATCAGCGCAATTGTCAGCTAAAC	NR_003108	NA	NA	non-coding	Others
chr17	48944960	48944990	LOC400604	0.708904	+	0.00074918	chr17_48944990_+	LOC400604_chr17_48944990_+	AGTCTGGGGGGAGCGAAGGAGGGGACGGGG	NR_038458	NA	-609	non-coding	long_loop
chr17	48945387	48945417	LOC400604	0.699158	+	4.16397e-05	chr17_48945417_+	LOC400604_chr17_48945417_+	GATGGGTTTGTGGAATGGGCTGAGGGTGGG	NR_038458	NA	-182	non-coding	long_loop
chr17	75090026	75090056	LINC00338	0.684829	+	0.000154229	chr17_75090056_+	LINC00338_chr17_75090056_+	caggagagggcTGTGGGGTTTGGGCTGGGG	NR_027058	NA	-992	non-coding	PQs_7
chr19	8455118	8455148	LOC100507567	0.267091	-	6.46291e-05	chr19_8455118_-	LOC100507567_chr19_8455118_-	AAGTAGTGCTCTGAGGGTGGGCGCCGCTTG	NR_038237	NA	-485	non-coding	G_40
chr19	13946987	13947017	LOC284454	0.752511	-	3.50777e-05	chr19_13946987_-	LOC284454_chr19_13946987_-	TGTGTCTGGAGGAGGGATGTGGTGGGTGGG	NR_036515	NA	-1636	non-coding	bulge
chr19	44609502	44609532	LOC100379224	0.72561	-	0.00275863	chr19_44609502_-	LOC100379224_chr19_44609502_-	AAATATGAATCAAAACCAATTTTAAACAAA	NR_033341	NA	108	non-coding	Others
chr19	52197018	52197048	LINC00085	0.31522	+	0.00125802	chr19_52197048_+	LINC00085_chr19_52197048_+	AGTGTCCTGGGGAAGGTGCAGAGGGAGGGC	NR_024330	NA	-1485	non-coding	bulge
chr19	53947059	53947089	LOC147804	0.531178	+	0.00391529	chr19_53947089_+	LOC147804_chr19_53947089_+	ctgtgcctatgtggaaagaagaagacataa	NR_003148	NA	NA	non-coding	Others
chr2	111132818	111132848	LOC151009	0.584026	-	9.99635e-06	chr2_111132818_-	LOC151009_chr2_111132818_-	GATCTGGGGTGGGGATCTGGAGTGGAAGGG	NR_027244	NA	-70	non-coding	bulge
chr2	111132833	111132863	LOC151009	0.51868	-	0.000287161	chr2_111132833_-	LOC151009_chr2_111132833_-	GGCTCAGGAGGTCTGGATCTGGGGTGGGGA	NR_027244	NA	-85	non-coding	long_loop
chr2	111132946	111132976	LOC151009	0.31815	-	0.00133632	chr2_111132946_-	LOC151009_chr2_111132946_-	GAGGTCTGGATCTGTGGTGAGATGGGGGAA	NR_027244	NA	-198	non-coding	2-quartet
chr2	242026896	242026926	MTERFD2	0.688019	-	0.00136171	chr2_242026896_-	MTERFD2_chr2_242026896_-	GCAGGACACGGCATGGGCCTGCTCCCCAGA	NR_028049	2486	-240	non-coding	2-quartet
chr2	3609098	3609128	LOC100506054	0.344914	+	0.00030411	chr2_3609128_+	LOC100506054_chr2_3609128_+	ttttaagaggggtgggggtcgaggggaggc	NR_038430	NA	-190	non-coding	bulge
chr2	3609102	3609132	LOC100506054	0.338031	+	9.49455e-05	chr2_3609132_+	LOC100506054_chr2_3609132_+	aagaggggtgggggtcgaggggaggcagag	NR_038430	NA	-186	non-coding	bulge
chr2	110745538	110745568	LOC440894	0.528782	+	0.00354548	chr2_110745568_+	LOC440894_chr2_110745568_+	GAGTGGCGGGGGCACAGGGGTGGGCAGGGG	NR_046111_1	NA	NA	non-coding	PQs_7
chr20	34634465	34634495	LOC647979	0.396752	-	1.01282e-05	chr20_34634465_-	LOC647979_chr20_34634465_-	GAGGGAGAAGAGGAAGGGTGAAGGGAAGGG	NR_027451	NA	-896	non-coding	long_loop
chr20	34634740	34634770	LOC647979	0.415534	-	8.01411e-05	chr20_34634740_-	LOC647979_chr20_34634740_-	GGGTGGGCAGAGGAGGTATGCAGGGAGAGG	NR_027451	NA	-1171	non-coding	PQs_7
chr20	34634745	34634775	LOC647979	0.410598	-	0.000117783	chr20_34634745_-	LOC647979_chr20_34634745_-	AGGGGGGGTGGGCAGAGGAGGTATGCAGGG	NR_027451	NA	-1176	non-coding	PQs_7
chr20	34634763	34634793	LOC647979	0.87791	-	6.31286e-07	chr20_34634763_-	LOC647979_chr20_34634763_-	GGTGTTTGGGGTGGGGGAAGGGGGGGTGGG	NR_027451	NA	-1194	non-coding	PQs_7
chr20	34635374	34635404	LOC647979	0.592924	-	8.35833e-07	chr20_34635374_-	LOC647979_chr20_34635374_-	CGGGGTTGGTAGAGGTGGGAAAGGGAAGGG	NR_027451	NA	-1805	non-coding	long_loop
chr20	34636342	34636372	LOC647979	0.493858	-	2.83234e-06	chr20_34636342_-	LOC647979_chr20_34636342_-	AATTGTTGAACCACCTGGGAGGTGGGAGGG	NR_027451	NA	-2773	non-coding	2-quartet
chr20	34637524	34637554	LOC647979	0.542333	-	3.43729e-05	chr20_34637524_-	LOC647979_chr20_34637524_-	CAGTGGTTCAGGGGAGGAGAGAGGAGGGGG	NR_027451	NA	-3955	non-coding	2-quartet
chr20	34638510	34638540	LOC647979	0.478454	-	4.85177e-05	chr20_34638510_-	LOC647979_chr20_34638510_-	TTGGGCGGCGCTGGGCGTGGTGGGCCGGGA	NR_027451	NA	-4941	non-coding	PQs_7
chr20	57617851	57617881	SLMO2-ATP5E	0.447104	-	0.000690446	chr20_57617851_-	SLMO2-ATP5E_chr20_57617851_-	CGGCTGGGGTGCTGGGGGCGGGGCAGGGGC	NR_037929	NA	-943	non-coding	PQs_7
chr20	57617873	57617901	SLMO2-ATP5E	0.77563	-	2.33873e-05	chr20_57617873_-	SLMO2-ATP5E_chr20_57617873_-	GCGCCTGCGCACTGCGCCGCCGGCTGGGGT	NR_037929	NA	-963	non-coding	G_40
chr20	62320966	62320996	RTEL1-TNFRSF6B	0.471186	+	0.000127811	chr20_62320996_+	RTEL1-TNFRSF6B_chr20_62320996_+	ATGAGATGAAGGGCCAGGGTGGGGCTGGGG	NR_037882	-2889	NA	non-coding	PQs_7
chr20	62326180	62326210	RTEL1-TNFRSF6B	0.343069	+	0.00313912	chr20_62326210_+	RTEL1-TNFRSF6B_chr20_62326210_+	ATGCCCGCAGGGCCCTGGGGTCCGCGGGCT	NR_037882	-1683	NA	non-coding	G_40
chr22	18980695	18980725	DGCR5	0.285861	+	0.00195245	chr22_18980725_+	DGCR5_chr22_18980725_+	TCCACATACCAGGAGGGAGTGGCAGGAAGG	NR_002733	NA	-1396	non-coding	2-quartet
chr22	21356311	21356341	THAP7-AS1	0.3386	+	0.0038874	chr22_21356341_+	THAP7-AS1_chr22_21356341_+	CGGCCCGTTGTCGCCCCAACCCCGTCCCAG	NR_027052	NA	-1095	non-coding	Others
chr3	46711904	46711934	ALS2CL	0.728533	-	0.000568828	chr3_46711904_-	ALS2CL_chr3_46711904_-	GCACTGGAGCAAGCTGGGGCGGGGGGTGGG	NR_033815	NA	-107	non-coding	bulge
chr3	14986424	14986454	FGD5-AS1	0.766683	-	9.68992e-07	chr3_14986424_-	FGD5-AS1_chr3_14986424_-	AATCCCAGCATTTTGGGAAGGTGAGGTGGG	NR_046252	NA	-2115	non-coding	2-quartet
chr3	15296907	15296937	LOC100505696	0.568277	+	0.000110621	chr3_15296937_+	LOC100505696_chr3_15296937_+	GTCCCTCCTACCCTCATCCCCCCGCATCCC	NR_046084	0	-4300	non-coding	Others
chr3	122606469	122606499	LOC100129550	0.270949	+	0.0021078	chr3_122606499_+	LOC100129550_chr3_122606499_+	tgtttcccaggctggagtgcagtggtgtga	NR_024618	NA	-4483	non-coding	Others
chr3	129037000	129037030	H1FX-AS1	0.270503	+	0.00222051	chr3_129037030_+	H1FX-AS1_chr3_129037030_+	TGAGGATGTGCAGAGGGGACTCTGGGGAGA	NR_026991	NA	NA	non-coding	bulge
chr3	129627173	129627203	LOC100507032	0.255549	+	0.00128977	chr3_129627203_+	LOC100507032_chr3_129627203_+	aaaagagttttctcaaagcttcactggagc	NR_037893	NA	NA	non-coding	Others
chr3	183165578	183165608	LOC100505687	0.616147	+	0.00145605	chr3_183165608_+	LOC100505687_chr3_183165608_+	ATCGGTGCGTGGGGGCGCGGGGTGGGTGGT	NR_038301	NA	-1438	non-coding	bulge
chr4	3948497	3948527	FAM86EP	0.304104	-	0.00206114	chr4_3948497_-	FAM86EP_chr4_3948497_-	ACAGACGTGCCAGCTGTTCACCACTGAGCT	NR_024253	NA	NA	non-coding	Others
chr4	109741015	109741045	COL25A1	0.354656	-	0.0018314	chr4_109741015_-	COL25A1_chr4_109741015_-	GAAAGAAAGGCAAAAAGGGGCCTAAAGGGG	NR_045756	-187	-296	non-coding	long_loop
chr4	183062140	183062170	MGC45800	0.928937	-	0.000577445	chr4_183062140_-	MGC45800_chr4_183062140_-	TCTCAAAGGGCTGGGGGGCGGGGGGGAGGG	NR_027107	NA	NA	non-coding	PQs_7
chr4	13337641	13337671	HSP90AB2P	0.711756	+	0.00097546	chr4_13337671_+	HSP90AB2P_chr4_13337671_+	ggggactgttgtggggtggggggagggggg	NR_003132	NA	NA	non-coding	long_loop
chr4	68586720	68586750	LOC550112	0.419438	+	0.00178106	chr4_68586750_+	LOC550112_chr4_68586750_+	TCTCTTCCAGAGGATAGTGGGGTGGAGGGT	NR_015439	NA	NA	non-coding	bulge
chr5	17217419	17217449	LOC285696	0.728537	-	0.00209638	chr5_17217419_-	LOC285696_chr5_17217419_-	CTCTGGGCCCCCACCTCCCCTCCCCTCCAG	NR_027253	NA	NA	non-coding	Others
chr5	127359537	127359567	FLJ33630	0.628536	-	7.68888e-05	chr5_127359537_-	FLJ33630_chr5_127359537_-	GTGTTGAGGCTGAGAGGTGGGTGGGATGGG	NR_015360	NA	176	non-coding	bulge
chr5	95188017	95188047	C5orf27	0.374079	+	0.0016297	chr5_95188047_+	C5orf27_chr5_95188047_+	ttgcgtccacactgcctttatgagctgtaa	NR_026936	-812	-1784	non-coding	Others
chr6	28184224	28184254	TOB2P1	0.567879	-	0.000791705	chr6_28184224_-	TOB2P1_chr6_28184224_-	GGTGAGAAGGGAGCAGGGAGGTAGGGTGGG	NR_002936	NA	NA	non-coding	PQs_7
chr6	58287691	58287721	GUSBP4	0.655266	-	0.000648205	chr6_58287691_-	GUSBP4_chr6_58287691_-	GCGGTACTTCCTCCAGCATTTGCCGCGAGT	NR_003660	NA	NA	non-coding	Others
chr6	26523263	26523293	HCG11	0.33453	+	5.55928e-05	chr6_26523293_+	HCG11_chr6_26523293_+	AGTAGTTCAGGGGAGGAGAGAGGAGGGGGA	NR_026790	NA	-4291	non-coding	2-quartet
chr6	26523856	26523886	HCG11	0.577162	+	3.47503e-05	chr6_26523886_+	HCG11_chr6_26523886_+	TGCTCAATGGTTTAGAGGAGGTGGGAGGGA	NR_026790	NA	-3698	non-coding	2-quartet
chr6	26525403	26525433	HCG11	0.438455	+	0.000989169	chr6_26525433_+	HCG11_chr6_26525433_+	CGGGGTTGGTAGAGGTCAGAAAGGGAAGTG	NR_026790	NA	-2151	non-coding	2-quartet
chr6	26526017	26526047	HCG11	0.667065	+	2.17767e-05	chr6_26526047_+	HCG11_chr6_26526047_+	ATTCACTGCGTGGTGGGGTGGGGAGGAGGA	NR_026790	NA	-1537	non-coding	bulge
chr6	26526031	26526061	HCG11	0.500542	+	3.97679e-05	chr6_26526061_+	HCG11_chr6_26526061_+	GGGGTGGGGAGGAGGAGGAGGTATGCAGGG	NR_026790	NA	-1523	non-coding	bulge
chr6	26526325	26526355	HCG11	0.2941	+	0.00361158	chr6_26526355_+	HCG11_chr6_26526355_+	AGGGAGAAGAGGAAGGGCGAAGGGAAGGGC	NR_026790	NA	-1229	non-coding	long_loop
chr6	32146323	32146353	RNF5P1	0.451524	+	0.00108557	chr6_32146353_+	RNF5P1_chr6_32146353_+	AGGGCCAAATCGCGAGCGGGGCGGGGCGGG	NR_003129_7	-503	-926	non-coding	long_loop
chr6	127608928	127608958	RNF146	0.78317	+	6.70066e-06	chr6_127608958_+	RNF146_chr6_127608958_+	TTTTGGGAGTTGGGGTGGGAAGGGGTATGG	NR_045103	614	-525	non-coding	PQs_7
chr7	32973487	32982491	RP9P	0.297258	-	0.00333311	chr7_32973487_-	RP9P_chr7_32973487_-	GGAGTCCTTAAAGGGTCTCACCTGTGGCCA	NR_003500	NA	NA	non-coding	Others
chr7	99808701	99808731	GATS	0.760026	-	0.00189846	chr7_99808701_-	GATS_chr7_99808701_-	GCTGTGGAGGTGAGGGTGGGCGTGGGCGGG	NR_028038	NA	NA	non-coding	PQs_7
chr7	104653835	104653865	LOC100216545	0.500992	-	0.00321275	chr7_104653835_-	LOC100216545_chr7_104653835_-	GGTGGGACAATGTGCGGGGAGGGGAGTGGG	NR_024586	NA	NA	non-coding	long_loop
chr7	154795215	154795245	LOC202781	0.269113	+	0.000986353	chr7_154795245_+	LOC202781_chr7_154795245_+	CTTCTTGGCCCTGGGCGGAGTGGGATTGGG	NR_028090	NA	-1307	non-coding	long_loop
chr7	27139447	27139477	HOTAIRM1	0.553006	+	8.94756e-05	chr7_27139477_+	HOTAIRM1_chr7_27139477_+	GAAAATGTGGAGGGATTTATGGGGGAGGGG	NR_038366	NA	-85	non-coding	bulge
chr7	27139460	27139490	HOTAIRM1	0.299452	+	5.88533e-05	chr7_27139490_+	HOTAIRM1_chr7_27139490_+	GATTTATGGGGGAGGGGGTTGAAATGTGGG	NR_038366	NA	-72	non-coding	long_loop
chr7	65223079	65223109	CCT6P1	0.354202	+	0.000529293	chr7_65223109_+	CCT6P1_chr7_65223109_+	AAAGTCTGTAGTAATTCAGATAAAGGATTT	NR_003110	NA	NA	non-coding	Others
chr7	76257127	76257157	LOC100133091	0.937018	+	3.49491e-06	chr7_76257157_+	LOC100133091_chr7_76257157_+	ctagggctaaggagtgggtttgggggtggg	NR_029411	NA	-135	non-coding	long_loop
chr7	139879042	139879072	LOC100134229	0.405736	+	0.00138419	chr7_139879072_+	LOC100134229_chr7_139879072_+	GAGGCAGCAGCAACAATGAGAGATTGGTTA	NR_024451	NA	-343	non-coding	Others
chr8	23538161	23538191	NKX3-1	0.890644	-	2.44755e-07	chr8_23538161_-	NKX3-1_chr8_23538161_-	ATATTTGCATGGGAGGGGGAGATGGGTGGG	NR_046072	254	-1926	non-coding	PQs_7
chr8	38458654	38458684	RNF5P1	0.572534	-	0.00327587	chr8_38458654_-	RNF5P1_chr8_38458654_-	GGGGCCAAATCGCGAGCGGGGCGGGGCGGG	NR_003129_1	NA	NA	non-coding	long_loop
chr8	42751694	42751724	RNF170	0.307712	-	0.00233711	chr8_42751694_-	RNF170_chr8_42751694_-	CTAGTGGGTTGCCCGGGAGGGGTGGCGGGA	NR_027669	-943	-3612	non-coding	PQs_7
chr8	72877676	72877706	LOC100132891	0.252684	+	0.00262047	chr8_72877706_+	LOC100132891_chr8_72877706_+	cctgctcccaccatgccttctgccacgagt	NR_033652	NA	-3822	non-coding	Others
chr9	98638013	98638043	LINC00476	0.265151	-	0.000951222	chr9_98638013_-	LINC00476_chr9_98638013_-	TCTCGGGCTCCGCCGCCGCCGGAGGAGGAC	NR_023389	NA	-998	non-coding	Others
chr9	139979780	139979810	LOC100289341	0.263165	-	0.00357818	chr9_139979780_-	LOC100289341_chr9_139979780_-	GTGGGCGGGGCACAGTGACTCATGCCTGTA	NR_027447	NA	NA	non-coding	Others
chr9	38622650	38622680	FAM201A	0.621346	+	0.000895966	chr9_38622680_+	FAM201A_chr9_38622680_+	GGACGCAGGGAGGGAAAAGCGTTGGGAGGG	NR_027294	NA	-568	non-coding	PQs_7
chr9	88431164	88437811	LOC389765	0.355802	+	0.00168643	chr9_88437811_+	LOC389765_chr9_88437811_+	AGGGGGCCATATTGCTTCAGTTGTGGAGGG	NR_029410	NA	NA	non-coding	Others

### Sheet: Sheet1
chr	start	end	gene	rts_value	strand	p.value	location	gene_location	sequence	transcript	annotation	class	cGcC	G4H	G4NN	G4RNA screener v0.2, Thresholds: cGcC > 4.5, G4H > 0.9, G4NN > 0.5
chr14	74753191	74753221	ABCD4	0.263178	-	0.00369193	chr14_74753191_-	ABCD4_chr14_74753191_-	GTTCTGAAACTCTGTGGAGGAGGAAGATGG	NR_003256	non-coding	2-quartet	6.6667	0.5667	0.3315
chr3	52012079	52012286	ABHD14A-ACY1	0.257723	+	0.00379656	chr3_52012286_+	ABHD14A-ACY1_chr3_52012286_+	CACTCAACCAGGCACACAGGGTGGAGGTGG	NR_037192	non-coding	2-quartet	2.6	0.5	0.6669
chr3	38167883	38167913	ACAA1	0.417291	-	0.000756248	chr3_38167883_-	ACAA1_chr3_38167883_-	CTCTGCAAAGTAGAAGTGGGAGGGCTGGGA	NR_024024	non-coding	bulge	8.5	0.9	0.7248
chr16	90046706	90046736	AFG3L1P	0.443434	+	0.000294457	chr16_90046736_+	AFG3L1P_chr16_90046736_+	AGCAGGATAACGTTGCCTGGTGGAGGCGGA	NR_003226	non-coding	2-quartet	3.2857	0.5333	0.7693
chr3	46711903	46711933	ALS2CL	0.730872	-	0.0119791	chr3_46711903_-	ALS2CL_chr3_46711903_-	CACTGGAGCAAGCTGGGGCGGGGGGTGGGT	NR_033815	non-coding	bulge	18.4	1.6667	0.9814
chr3	46722748	46722778	ALS2CL	0.333141	-	0.00561739	chr3_46722748_-	ALS2CL_chr3_46722748_-	GGGCCAGAGGAGCGGCTATGGCATTGAGGA	NR_033815	non-coding	2-quartet	4.1429	0.7	0.0435
chr16	4747037	4747067	ANKS3	0.289754	-	0.0147474	chr16_4747037_-	ANKS3_chr16_4747037_-	TGCAGGTGCTGAACGGGAAGAAGTGGCGGG	NR_040252	non-coding	bulge	8.25	0.9	0.7182
chr16	4777138	4777168	ANKS3	0.388975	-	0.00315312	chr16_4777138_-	ANKS3_chr16_4777138_-	ATTTGAATAAGAAGAATGGTGGTGGCTGGA	NR_040252	non-coding	2-quartet	19	0.6	0.0799
chr16	4784204	4784234	ANKS3	0.338878	-	0.000633962	chr16_4784204_-	ANKS3_chr16_4784204_-	GAGCGTGGCGGCGAGCTGTTTGGGGGGGGT	NR_040252	non-coding	bulge	33.5	1.4	0.7381
chr9	32972677	32972707	APTX	0.316653	-	5.8139e-06	chr9_32972677_-	APTX_chr9_32972677_-	TAGGTTCTGATGCATGGAAAGGTGGTTGGT	NR_036577	non-coding	2-quartet	11	0.6667	0.7386
chr9	32973271	32973301	APTX	0.406229	-	0.000237796	chr9_32973271_-	APTX_chr9_32973271_-	TAGATGTATTCTCTGGTGAGGGTGGCTGGG	NR_036577	non-coding	2-quartet	10.3333	0.8667	0.1229
chr12	56110293	56110323	BLOC1S1	0.584122	+	4.27646e-06	chr12_56110323_+	BLOC1S1_chr12_56110323_+	GAGCGACTCTGGAGGGAGGAGGGTGTGGGG	NR_037656	non-coding	bulge	3.2857	0.5333	0.5147
chr12	56112955	56112985	BLOC1S1-RDH5	0.264154	+	6.03778e-05	chr12_56112985_+	BLOC1S1-RDH5_chr12_56112985_+	GCAGACAGGCCAGTGGATCGGAATGGTGGA	NR_037658	non-coding	2-quartet	17.3333	1.4333	0.8989
chr2	74375888	74375918	BOLA3-AS1	0.360186	+	0.0103379	chr2_74375918_+	BOLA3-AS1_chr2_74375918_+	GGAAGGGAAGCTGACGCCATGTGGGATGGG	NR_045634	non-coding	G_40	6.3333	0.9667	0.9218
chr15	65871557	65871587	C15orf44	0.344701	-	4.85277e-05	chr15_65871557_-	C15orf44_chr15_65871557_-	GAAGGATGTGAAGGTGGTTGGCTGGTTGGG	NR_045104	non-coding	bulge	33	1.0333	0.9173
chr17	7293320	7293350	C17orf61-PLSCR3	0.250824	-	0.000191476	chr17_7293320_-	C17orf61-PLSCR3_chr17_7293320_-	GAAGGGCAAGCTGCACCAAAGACGGTGGAT	NR_037719	non-coding	bulge	2.75	0.4333	0.56
chr17	16344918	16344948	C17orf76-AS1	0.270379	+	0.0129222	chr17_16344948_+	C17orf76-AS1_chr17_16344948_+	gctgtattgcccaggctggagtgtggtggc	NR_027166	non-coding	2-quartet	1.6154	0.3	0.0411
chr1	210407035	210407065	C1orf133	0.696917	-	0.00298265	chr1_210407035_-	C1orf133_chr1_210407035_-	AGGGCCGAAGAGGCGGGAGGGGAGGAAGGG	NR_024337	non-coding	long_loop	12	1.6	0.9382
chr1	85725169	85725199	C1orf52	0.272713	-	0.00109013	chr1_85725169_-	C1orf52_chr1_85725169_-	ATCCGGCGAAGTCGGCGGGCGGCTGTAGGA	NR_024113	non-coding	2-quartet	3.2222	0.6333	0.3727
chr22	25844112	25844142	CRYBB2P1	0.405135	+	0.00309819	chr22_25844142_+	CRYBB2P1_chr22_25844142_+	CGCCTCAGGGGGCACCGCGGCGGCTTGGGG	NR_033734	non-coding	2-quartet	4.6429	1.0667	0.8559
chr12	9570379	9570409	DDX12P	0.334011	-	0.00710662	chr12_9570379_-	DDX12P_chr12_9570379_-	ACCATCAGGGACAAACCGGGGGCAGGAGGA	NR_033399	non-coding	2-quartet	4.8182	0.8667	0.9314
chr12	9574425	9574455	DDX12P	0.475122	-	0.00784696	chr12_9574425_-	DDX12P_chr12_9574425_-	TGCCGGGGTGGAAGCTGAGCGCGTGGTGGA	NR_033399	non-coding	G_40	5.4286	0.9	0.6626
chr12	9600627	9600657	DDX12P	0.356955	-	0.00801593	chr12_9600627_-	DDX12P_chr12_9600627_-	AGCAGCGGGACGAGGAAGGGCAGACTGGTG	NR_033399	non-coding	bulge	6.6	0.8667	0.5852
chr22	18980642	18980672	DGCR5	0.363961	+	0.00676331	chr22_18980672_+	DGCR5_chr22_18980672_+	GGGTGTGGTGGAAGGATGGGAGCACAATCT	NR_002733	non-coding	2-quartet	11.3333	0.9667	0.922
chr22	18980697	18980727	DGCR5	0.44883	+	0.0114885	chr22_18980727_+	DGCR5_chr22_18980727_+	CACATACCAGGAGGGAGTGGCAGGAAGGGG	NR_002733	non-coding	2-quartet	6.1429	1.0333	0.9486
chr22	18981879	18981909	DGCR5	0.333525	+	0.00776864	chr22_18981909_+	DGCR5_chr22_18981909_+	TACGCAGTGTCAGTGGGACGGGAGGGTGGT	NR_002733	non-coding	2-quartet	9.5	1.0333	0.905
chr7	30411135	30411165	DKFZP586I1420	0.532736	+	0.000464313	chr7_30411165_+	DKFZP586I1420_chr7_30411165_+	ACGGACCACAGCAGATGGAGCTGGAGGAGG	NR_002186	non-coding	2-quartet	2.875	0.5	0.4317
chr7	30411920	30411950	DKFZP586I1420	0.267839	+	0.00589013	chr7_30411950_+	DKFZP586I1420_chr7_30411950_+	TCCTCAGAGCTGGAGGGGGATGCTGGAGGG	NR_002186	non-coding	2-quartet	8	1.1	0.5804
chr6	32134486	32134516	EGFL8	0.324266	+	0.00284846	chr6_32134516_+	EGFL8_chr6_32134516_+	CCGCGTTATGTGGCGGGAGGTGAGGCGGGA	NR_037860_2	non-coding	bulge	5.1429	0.9	0.5388
chr17	15340560	15340590	FAM18B2-CDRT4	0.264664	-	0.00677601	chr17_15340560_-	FAM18B2-CDRT4_chr17_15340560_-	ATCTCAGACTTCTGAGGTGGGGGAGTGGGG	NR_037924	non-coding	2-quartet	15.5	1.3	0.7615
chr5	176980431	176980461	FAM193B	0.276085	-	0.0148984	chr5_176980431_-	FAM193B_chr5_176980431_-	TGGGCCACGGTTGCTCTGGGAGGGTTGTGG	NR_024019	non-coding	long_loop	5.7143	1	0.9031
chr5	176980670	176980700	FAM193B	0.257233	-	0.0152908	chr5_176980670_-	FAM193B_chr5_176980670_-	GGTGGGGTTTCTGCACTGAGGTGGAAACCC	NR_024019	non-coding	2-quartet	2.6154	0.6	0.1495
chr9	38622634	38622664	FAM201A	0.577822	+	0.0145579	chr9_38622664_+	FAM201A_chr9_38622664_+	GGTGTGTGAGGGAGAGGGACGCAGGGAGGG	NR_027294	non-coding	PQs_7	24.5	1.4333	0.9383
chr9	38622650	38622680	FAM201A	0.625183	+	0.00266027	chr9_38622680_+	FAM201A_chr9_38622680_+	GGACGCAGGGAGGGAAAAGCGTTGGGAGGG	NR_027294	non-coding	PQs_7	15.6667	1.3333	0.9523
chr16	66968070	66968100	FAM96B	0.485943	-	0.00122558	chr16_66968070_-	FAM96B_chr16_66968070_-	GGTTCCGGGGGCTTGCGGTGGGGGGAGCAG	NR_024525	non-coding	PQs_7	14.5714	1.6	0.9369
chr16	87364569	87364599	FBXO31	0.43593	-	0.00400223	chr16_87364569_-	FBXO31_chr16_87364569_-	GGGGTTCCCGCACCCTGGGCTGGCTGGTGG	NR_024568	non-coding	2-quartet	1.8696	0.5667	0.1814
chr3	14986423	14986453	FGD5-AS1	0.864908	-	6.3004e-08	chr3_14986423_-	FGD5-AS1_chr3_14986423_-	ATCCCAGCATTTTGGGAAGGTGAGGTGGGT	NR_046252	non-coding	2-quartet	2.7273	0.6	0.0211
chr15	50646653	50646683	FLJ10038	0.416426	-	0.0103002	chr15_50646653_-	FLJ10038_chr15_50646653_-	CGGAGAGGGGAACGGGCGGCGAGGGTGGCG	NR_026891	non-coding	long_loop	11	1.4667	0.8589
chr15	50646771	50646801	FLJ10038	0.528923	-	0.000318105	chr15_50646771_-	FLJ10038_chr15_50646771_-	CGGGCGACTGGAGGTTGGCAGTGGGCGGGA	NR_026891	non-coding	bulge	8.8	1.2	0.881
chr4	102269513	102269543	FLJ20021	0.470527	+	0.000580367	chr4_102269543_+	FLJ20021_chr4_102269543_+	GCGGGAGCGGACTAGCGGAGGAGGATGCGG	NR_033874	non-coding	2-quartet	6.8	0.9333	0.6394
chr5	127359539	127359569	FLJ33630	0.746841	-	2.11757e-05	chr5_127359539_-	FLJ33630_chr5_127359539_-	TAGTGTTGAGGCTGAGAGGTGGGTGGGATG	NR_015360	non-coding	bulge	34	1.0333	0.7891
chr18	3596753	3596783	FLJ35776	0.304855	+	0.00787105	chr18_3596783_+	FLJ35776_chr18_3596783_+	CAATCAGGAAGGGGAGGTGATCGGGGCAGG	NR_024101	non-coding	2-quartet	13.25	1.3667	0.9691
chr1	16161539	16161569	FLJ37453	0.881211	-	4.38119e-05	chr1_16161539_-	FLJ37453_chr1_16161539_-	TGGCGCTAGCGGGGCAGGGCAGGGGGAGGG	NR_024279	non-coding	PQs_7	16.2	1.8333	0.9826
chr1	16161543	16161573	FLJ37453	0.858696	-	0.00674787	chr1_16161543_-	FLJ37453_chr1_16161543_-	ACGTTGGCGCTAGCGGGGCAGGGCAGGGGG	NR_024279	non-coding	long_loop	12	1.5333	0.9752
chr1	16162255	16162285	FLJ37453	0.307318	-	0.0023121	chr1_16162255_-	FLJ37453_chr1_16162255_-	ATGGAGCCAAAGGGACGCTGGGGGGTGGGG	NR_024279	non-coding	bulge	15.3333	1.6333	0.9831
chr1	16163086	16163116	FLJ37453	0.669953	-	0.00323639	chr1_16163086_-	FLJ37453_chr1_16163086_-	GTAGTCCCAGCTACATGGGAGGCTGAGGCA	NR_024279	non-coding	G_40	1.5714	0.2667	0.0945
chr7	130792802	130792832	FLJ43663	0.277646	-	0.000286732	chr7_130792802_-	FLJ43663_chr7_130792802_-	AAAACAAGTGAGTGAGAAGAGGTGGGAGGA	NR_015431	non-coding	G_40	24	0.7333	0.2447
chr7	99799362	99799392	GATS	0.468246	-	0.000129619	chr7_99799362_-	GATS_chr7_99799362_-	TTGAAAAATGAGGTTTGGGTTAGGAGAGGG	NR_028040	non-coding	bulge	310	0.9667	0.2471
chr7	99808700	99808730	GATS	0.724116	-	0.00680812	chr7_99808700_-	GATS_chr7_99808700_-	CTGTGGAGGTGAGGGTGGGCGTGGGCGGGA	NR_028038	non-coding	PQs_7	17	1.4667	0.9587
chr1	90458971	90459001	GEMIN8P4	0.429398	-	0.0101115	chr1_90458971_-	GEMIN8P4_chr1_90458971_-	TACTGTGCCAGCCACTTGGAGGTCGGCAGG	NR_002830	non-coding	2-quartet	1.5833	0.2333	0.2393
chr3	141880015	141880045	GK5	0.555771	-	0.0146901	chr3_141880015_-	GK5_chr3_141880015_-	CTTGAACCCCTGAGGCAGAGGTTGCGGTTG	NR_033289	non-coding	G_40	0.7391	-0.0667	0.0563
chr1	145514341	145514371	GNRHR2	0.863822	-	0.0069374	chr1_145514341_-	GNRHR2_chr1_145514341_-	GGGACTGTTGGGGGGTGGGGGGAGGGGGGA	NR_002328	non-coding	PQs_7	179	2.7	0.9996
chr1	145514348	145514378	GNRHR2	0.933427	-	0.0112452	chr1_145514348_-	GNRHR2_chr1_145514348_-	CACTCTGGGGACTGTTGGGGGGTGGGGGGA	NR_002328	non-coding	bulge	33.25	2.0333	0.9977
chr12	100550984	100551014	GOLGA2P5	0.343756	-	1.06737e-06	chr12_100550984_-	GOLGA2P5_chr12_100550984_-	AGAGCCAGAGGGCAGTGCGGAAGGAGGAGG	NR_036632	non-coding	2-quartet	5.1667	0.8	0.2921
chr15	34679186	34679216	GOLGA8A	0.315514	-	0.00611008	chr15_34679186_-	GOLGA8A_chr15_34679186_-	GGAAGTCGGAGGGCTCAGACACTGAGGGGG	NR_027409	non-coding	2-quartet	11.2	1.1667	0.7805
chr15	34679313	34679343	GOLGA8A	0.602666	-	0.000363485	chr15_34679313_-	GOLGA8A_chr15_34679313_-	CTGCAAGGCCCCCAGGGTGGGATGGTGGGG	NR_027409	non-coding	2-quartet	1.3243	0.7	0.4446
chr15	34825534	34825564	GOLGA8B	0.557699	-	0.00377671	chr15_34825534_-	GOLGA8B_chr15_34825534_-	CTGCAAGGCCCCCAGGGTGGGATGGTGGGG	NR_027410	non-coding	2-quartet	1.3243	0.7	0.4446
chr8	145582572	145582602	GPR172A	0.375228	+	0.00132761	chr8_145582602_+	GPR172A_chr8_145582602_+	TCCCGGCGTCCGGCTTGGGGTGGTGGTGGC	NR_045600	non-coding	2-quartet	2.4118	0.7	0.184
chr5	69743629	69743659	GTF2H2B	0.477872	+	0.00453125	chr5_69743659_+	GTF2H2B_chr5_69743659_+	aatcccaacactttgggaggctgaggtggg	NR_033417	non-coding	2-quartet	2.2308	0.5	0.0907
chr22	24052042	24056392	GUSBP11	0.515344	-	0.000102408	chr22_24052042_-	GUSBP11_chr22_24052042_-	CAGTGGTGAGGGCTTCTGGACTGGATGGAG	NR_024448	non-coding	2-quartet	7.25	0.8	0.6914
chr11	2017884	2017914	H19	0.20595	-	1.34903e-08	chr11_2017884_-	H19_chr11_2017884_-	GGCGGAGTGAATGAGCTCTCAGGAGGGAGG	NR_002196	non-coding	bulge	7.5	0.8333	0.4535
chr11	2017908	2017938	H19	0.55554	-	3.07967e-07	chr11_2017908_-	H19_chr11_2017908_-	GACCAGACTAGGCGAGGCGGGCGGGGCGGA	NR_002196	non-coding	long_loop	5	1.0333	0.5747
chr11	2018396	2018426	H19	0.492822	-	7.04074e-08	chr11_2018396_-	H19_chr11_2018396_-	GAGCAAGAGGGCAGGGAGGGAGCACAGGGG	NR_002196	non-coding	PQs_7	13.5	1.4333	0.9101
chr11	2018508	2018538	H19	0.317546	-	0.000383389	chr11_2018508_-	H19_chr11_2018508_-	CTCCCAGCAGAGGGGCAGGATGGGGGCAGG	NR_002196	non-coding	2-quartet	4.6429	1.1	0.5586
chr11	2018703	2018733	H19	0.346402	-	9.71998e-07	chr11_2018703_-	H19_chr11_2018703_-	GGTTGGACGAGGGGAGCTGGTGGGCAGGGT	NR_002196	non-coding	bulge	18	1.5	0.9556
chr11	2018883	2018913	H19	0.288764	-	8.26996e-07	chr11_2018883_-	H19_chr11_2018883_-	AGGGGCTAGCTCGAGGCAGGGCTGGTGGGG	NR_002196	non-coding	long_loop	12	1.5333	0.9217
chr11	2018980	2019010	H19	0.209971	-	0.000140264	chr11_2018980_-	H19_chr11_2018980_-	AGGGGCAACCAGGGGAAGATGGGGTGCTGG	NR_002196	non-coding	PQs_7	11	1.6	0.9732
chr11	2018995	2019025	H19	0.414399	-	1.47688e-06	chr11_2018995_-	H19_chr11_2018995_-	GGAAGTGGGGAACCGAGGGGCAACCAGGGG	NR_002196	non-coding	PQs_7	7.3333	1.5	0.972
chr11	2019002	2019032	H19	0.422898	-	1.10778e-05	chr11_2019002_-	H19_chr11_2019002_-	AAACTGGGGAAGTGGGGAACCGAGGGGCAA	NR_002196	non-coding	PQs_7	10.3333	1.4667	0.9616
chr11	2019023	2019053	H19	0.678639	-	5.4323e-08	chr11_2019023_-	H19_chr11_2019023_-	ATGGGTGGGGGGTAACGGGGGAAACTGGGG	NR_002196	non-coding	PQs_7	60.5	2.2333	0.9972
chr11	2019032	2019062	H19	0.824174	-	3.37729e-08	chr11_2019032_-	H19_chr11_2019032_-	GGGGGTGGGATGGGTGGGGGGTAACGGGGG	NR_002196	non-coding	PQs_7	146	2.7	0.9994
chr6	26523262	26523292	HCG11	0.744302	+	1.34509e-06	chr6_26523292_+	HCG11_chr6_26523292_+	CAGTAGTTCAGGGGAGGAGAGAGGAGGGGG	NR_026790	non-coding	2-quartet	33.5	1.5333	0.787
chr6	26523543	26523573	HCG11	0.635601	+	0.004945	chr6_26523573_+	HCG11_chr6_26523573_+	TGCCCACTGGGTTGATGGAGATGGGAAGGG	NR_026790	non-coding	bulge	3.3636	0.8	0.6212
chr6	26523855	26523885	HCG11	0.891742	+	6.97381e-08	chr6_26523885_+	HCG11_chr6_26523885_+	TTGCTCAATGGTTTAGAGGAGGTGGGAGGG	NR_026790	non-coding	2-quartet	17	1	0.3811
chr6	26524437	26524467	HCG11	0.284267	+	0.00753627	chr6_26524467_+	HCG11_chr6_26524467_+	TTTGTTGAACCACCTGGGAGGTGGGAGGGA	NR_026790	non-coding	2-quartet	4.5	0.8333	0.7012
chr6	26525404	26525434	HCG11	0.460662	+	0.000661459	chr6_26525434_+	HCG11_chr6_26525434_+	GGGGTTGGTAGAGGTCAGAAAGGGAAGTGT	NR_026790	non-coding	2-quartet	42	1.2	0.6676
chr6	26526017	26526047	HCG11	0.855459	+	9.69386e-06	chr6_26526047_+	HCG11_chr6_26526047_+	ATTCACTGCGTGGTGGGGTGGGGAGGAGGA	NR_026790	non-coding	bulge	18	1.4333	0.8864
chr6	26526031	26526061	HCG11	0.513062	+	0.000105457	chr6_26526061_+	HCG11_chr6_26526061_+	GGGGTGGGGAGGAGGAGGAGGTATGCAGGG	NR_026790	non-coding	bulge	67	1.9	0.9265
chr6	26526325	26526355	HCG11	0.352766	+	0.00163287	chr6_26526355_+	HCG11_chr6_26526355_+	AGGGAGAAGAGGAAGGGCGAAGGGAAGGGC	NR_026790	non-coding	long_loop	23.5	1.3667	0.884
chr15	23299707	23299737	HERC2P2	0.32693	-	0.013115	chr15_23299707_-	HERC2P2_chr15_23299707_-	ACGAGTATTCTGACGAGGAGGTGGTGGAGG	NR_002824	non-coding	2-quartet	8	0.7	0.0681
chr15	20644296	20644326	HERC2P3	0.261327	-	0.0115536	chr15_20644296_-	HERC2P3_chr15_20644296_-	CCCACAGCAGCACACTGGCGGAGGAGGTGG	NR_036432	non-coding	2-quartet	1.375	0.2333	0.2119
chr15	20649616	20649646	HERC2P3	0.570945	-	0.000236449	chr15_20649616_-	HERC2P3_chr15_20649616_-	GTGATTGGTGAGCTGGGAGAGGACGGGTGG	NR_036432	non-coding	bulge	18.5	1.1	0.6183
chr15	20711370	20711400	HERC2P3	0.418166	-	0.00884402	chr15_20711370_-	HERC2P3_chr15_20711370_-	CGCGCCGGCGGGGCGGGGCGGCCGGGCCCT	NR_036432	non-coding	2-quartet	2.6087	0.9667	0.6043
chr15	23393731	23393761	HERC2P7	0.613714	+	0.000821001	chr15_23393761_+	HERC2P7_chr15_23393761_+	TTGGAAGGCCAGACTAGGAGGAGGTGGGAG	NR_036470	non-coding	2-quartet	6.4	0.8667	0.6084
chr22	35660008	35660038	HMGXB4	0.391887	+	0.000400746	chr22_35660038_+	HMGXB4_chr22_35660038_+	GTGTGAAGGAGGAGAGAGGTGGAGGGCTGG	NR_027780	non-coding	2-quartet	35	1.1	0.5208
chr22	35689924	35689954	HMGXB4	0.29332	+	0.00217054	chr22_35689954_+	HMGXB4_chr22_35689954_+	AAAAATCAATGTAACTTGGGGGCTGGGGGC	NR_027780	non-coding	2-quartet	17.75	1.2333	0.9163
chr22	35691427	35691457	HMGXB4	0.474622	+	9.10806e-08	chr22_35691457_+	HMGXB4_chr22_35691457_+	TTTGACACAGGGTATCTAGGAGGGGCGGGG	NR_027780	non-coding	2-quartet	13.75	1.4	0.4411
chr12	54675622	54675652	HNRNPA1P10	0.271892	+	0.000127225	chr12_54675652_+	HNRNPA1P10_chr12_54675652_+	TGTCACATATGCCACTGTGGAGGAGGTGGA	NR_002944	non-coding	2-quartet	2.7143	0.4	0.1823
chr12	54675659	54675689	HNRNPA1P10	0.280334	+	0.000323267	chr12_54675689_+	HNRNPA1P10_chr12_54675689_+	ATGAATGCAAGGCCACACAAGGTGGATGGA	NR_002944	non-coding	2-quartet	2.5714	0.3667	0.6934
chr12	54676379	54676409	HNRNPA1P10	0.694304	+	4.16214e-10	chr12_54676409_+	HNRNPA1P10_chr12_54676409_+	GGTGGTGGTCGTGGAGGTGGTTTCGGTGGG	NR_002944	non-coding	bulge	19.5	1.2	0.4936
chr12	54676602	54676632	HNRNPA1P10	0.433487	+	1.4326e-05	chr12_54676632_+	HNRNPA1P10_chr12_54676632_+	tggtggtggtggatatggtggcagtgggga	NR_002944	non-coding	bulge	45	1.3333	0.7601
chr12	54676650	54677618	HNRNPA1P10	0.412127	+	2.21243e-06	chr12_54677618_+	HNRNPA1P10_chr12_54677618_+	taatgatgGAAGCAATTTTGGAGGTGGTGG	NR_002944	non-coding	2-quartet	22	0.7	0.0601
chr11	62494376	62494406	HNRNPUL2-BSCL2	0.685535	-	0.000236613	chr11_62494376_-	HNRNPUL2-BSCL2_chr11_62494376_-	AGGAGGAGGACGAAGAGGAGGAGGAGGAGG	NR_037946	non-coding	bulge	34	1.1	0.7378
chr11	62494378	62494408	HNRNPUL2-BSCL2	0.689204	-	0.000415209	chr11_62494378_-	HNRNPUL2-BSCL2_chr11_62494378_-	CGAGGAGGAGGACGAAGAGGAGGAGGAGGA	NR_037946	non-coding	bulge	15.5	0.9667	0.6008
chr11	62494630	62494660	HNRNPUL2-BSCL2	0.637313	-	2.29892e-05	chr11_62494630_-	HNRNPUL2-BSCL2_chr11_62494630_-	GCGGCGGGAGGCGGAGGAGGCGGCGGCGGC	NR_037946	non-coding	2-quartet	6.1429	1.1667	0.7623
chr11	62494637	62494667	HNRNPUL2-BSCL2	0.679399	-	0.00232779	chr11_62494637_-	HNRNPUL2-BSCL2_chr11_62494637_-	GGAGGAGGCGGCGGGAGGCGGAGGAGGCGG	NR_037946	non-coding	2-quartet	11.5	1.3667	0.8493
chr7	27138834	27138864	HOTAIRM1	0.36612	+	1.77895e-05	chr7_27138864_+	HOTAIRM1_chr7_27138864_+	TAGCGGAGGAAGGGGCGAGGGAAGGTAGGG	NR_038366	non-coding	bulge	27	1.5333	0.9625
chr7	27139447	27139477	HOTAIRM1	0.690046	+	1.6678e-06	chr7_27139477_+	HOTAIRM1_chr7_27139477_+	GAAAATGTGGAGGGATTTATGGGGGAGGGG	NR_038366	non-coding	bulge	710	1.7	0.5742
chr7	27139460	27139490	HOTAIRM1	0.327758	+	1.90179e-05	chr7_27139490_+	HOTAIRM1_chr7_27139490_+	GATTTATGGGGGAGGGGGTTGAAATGTGGG	NR_038366	non-coding	long_loop	830	1.7333	0.7172
chr7	27210528	27210558	HOXA10	0.407166	-	0.00294198	chr7_27210528_-	HOXA10_chr7_27210528_-	ACAGAAGCCTAGGAGGACTGGGGTAAGCGG	NR_037939	non-coding	2-quartet	5	0.8	0.4818
chr4	13337639	13337669	HSP90AB2P	0.822011	+	0.00108543	chr4_13337669_+	HSP90AB2P_chr4_13337669_+	ctggggactgttgtggggtggggggagggg	NR_003132	non-coding	long_loop	59	2.4	0.9982
chr15	25365308	25365338	IPW	0.4638	+	0.0030202	chr15_25365338_+	IPW_chr15_25365338_+	tttatgtccaattttgtgggtgggaggagg	NR_023915	non-coding	2-quartet	7.5	0.8	0.0036
chr16	19130690	19130720	ITPRIPL2	0.906877	+	2.09477e-06	chr16_19130720_+	ITPRIPL2_chr16_19130720_+	CCTGTAGAAACAGGGGTGGGAGGTGGGGGG	NR_028028	non-coding	bulge	18.4	1.6667	0.9752
chr16	19130705	19130735	ITPRIPL2	0.274476	+	0.0151498	chr16_19130735_+	ITPRIPL2_chr16_19130735_+	GTGGGAGGTGGGGGGGAAGCTGTGCCCACC	NR_028028	non-coding	PQs_7	6.8	1.0333	0.9281
chr11	67023667	67023697	KDM2A	0.914467	+	1.35737e-06	chr11_67023697_+	KDM2A_chr11_67023697_+	CTGCGCGTGTGTGTGGAGGGAGGGAGGGAG	NR_027473	non-coding	bulge	13.6667	1.1667	0.9288
chr11	67024243	67024273	KDM2A	0.300725	+	0.00170172	chr11_67024273_+	KDM2A_chr11_67024273_+	AGAAGAAACTGGATCCTGGTAGGGGGTGGC	NR_027473	non-coding	2-quartet	8.1667	0.9333	0.4777
chr16	31714524	31714554	KIAA0664L3	0.434657	+	0.000329563	chr16_31714554_+	KIAA0664L3_chr16_31714554_+	AGAAGAAGGAGCCTGAAGGAGGAAGGAGGA	NR_024034	non-coding	2-quartet	6	0.6667	0.4031
chr7	86548586	86548616	KIAA1324L	0.341982	-	0.000875955	chr7_86548586_-	KIAA1324L_chr7_86548586_-	GCTGGAGATCATATCCAGAGTGGGGCTGGA	NR_030672	non-coding	2-quartet	4.5714	0.7	0.0646
chr7	86548611	86554859	KIAA1324L	0.430534	-	0.00622442	chr7_86548611_-	KIAA1324L_chr7_86548611_-	GCGATGGAATGAATGGTTGGGAGGTGGCTG	NR_030672	non-coding	2-quartet	15	0.9	0.7889
chr9	136891838	136891868	LINC00094	0.465286	+	0.0149344	chr9_136891868_+	LINC00094_chr9_136891868_+	TTCCCAGGAGTCCAGCGGGACGGGGGAGGG	NR_015427	non-coding	bulge	3.8125	0.9667	0.3902
chr1	762160	762190	LINC00115	0.29529	-	0.00800179	chr1_762160_-	LINC00115_chr1_762160_-	TAGAGCCAACGAGCGAGAAAAGGGGAGGGA	NR_024321	non-coding	G_40	6	0.8333	0.1594
chr21	46424493	46424523	LINC00162	0.712448	-	0.00146874	chr21_46424493_-	LINC00162_chr21_46424493_-	GAGGCGAGGCCTGCCCGGGGCTGGGAGGAG	NR_024089	non-coding	bulge	2.875	0.8667	0.4368
chr17	75090027	75090057	LINC00338	0.741123	+	0.000142026	chr17_75090057_+	LINC00338_chr17_75090057_+	aggagagggcTGTGGGGTTTGGGCTGGGGC	NR_027058	non-coding	PQs_7	22	1.7667	0.8916
chr13	111517058	111517088	LINC00346	0.417795	-	0.0141273	chr13_111517058_-	LINC00346_chr13_111517058_-	TTGGGGAGGGGCCAGGGGCAGAATGATAAT	NR_027701	non-coding	bulge	12.4	1.5	0.9622
chr13	111517070	111517100	LINC00346	0.696511	-	0.0021009	chr13_111517070_-	LINC00346_chr13_111517070_-	GAGGACATGAGATTGGGGAGGGGCCAGGGG	NR_027701	non-coding	bulge	13.4	1.6667	0.9347
chr13	111519293	111519323	LINC00346	0.80023	-	0.0029433	chr13_111519293_-	LINC00346_chr13_111519293_-	CTGTGGGGCTGTGGGATACTGTGGGCGGGT	NR_027701	non-coding	PQs_7	13.25	1.4	0.9738
chr12	98908878	98908908	LOC100128191	0.815835	-	8.54351e-06	chr12_98908878_-	LOC100128191_chr12_98908878_-	TTTGATTTACTTTGGGAGGGGGAGGGCGGG	NR_027157	non-coding	PQs_7	33	1.5333	0.2132
chr12	11324974	11325004	LOC100129361	0.619449	+	1.46938e-05	chr12_11325004_+	LOC100129361_chr12_11325004_+	ACAAGTGGGAATGTTGAAGGAGGGCGGGGG	NR_036583	non-coding	2-quartet	31	1.4333	0.9804
chr12	11324992	11325022	LOC100129361	0.532407	+	0.0153152	chr12_11325022_+	LOC100129361_chr12_11325022_+	GGAGGGCGGGGGAAGTAAATGGAATGGGGG	NR_036583	non-coding	bulge	89	1.9	0.9899
chr6	10415091	10415121	LOC100130275	0.452172	+	0.00172792	chr6_10415121_+	LOC100130275_chr6_10415121_+	GTTGCAAGGAGAGGAGGAGGAGAGGGAGGG	NR_033910	non-coding	bulge	40	1.2333	0.7501
chr12	58121861	58121891	LOC100130776	0.428847	+	0.0132046	chr12_58121891_+	LOC100130776_chr12_58121891_+	TTTTCCTCTGAGTGGGGGATGGGATGGGGT	NR_027032	non-coding	bulge	13.4	1.4	0.3222
chr12	58122018	58122048	LOC100130776	0.365387	+	0.00393512	chr12_58122048_+	LOC100130776_chr12_58122048_+	CGAGCACATGCAGGGGAAGGCGGGGGCACC	NR_027032	non-coding	2-quartet	6.2	1.1	0.9372
chr5	80597200	80597230	LOC100131067	0.431779	-	0.00160114	chr5_80597200_-	LOC100131067_chr5_80597200_-	ATAGACGGGAAGATCGGTAGGGTGGGAGAT	NR_034123	non-coding	2-quartet	18.5	1.0667	0.7873
chr7	76257127	76257157	LOC100133091	0.941343	+	3.83113e-06	chr7_76257157_+	LOC100133091_chr7_76257157_+	ctagggctaaggagtgggtttgggggtggg	NR_029411	non-coding	long_loop	35	1.6667	0.9196
chr7	139878546	139878576	LOC100134229	0.37756	+	0.000145653	chr7_139878576_+	LOC100134229_chr7_139878576_+	ATATATATAGCGGGAAAAGGAAAGGCTGGA	NR_024451	non-coding	2-quartet	11.5	0.6667	0.0384
chr7	104653835	104653865	LOC100216545	0.531752	-	0.000995418	chr7_104653835_-	LOC100216545_chr7_104653835_-	GGTGGGACAATGTGCGGGGAGGGGAGTGGG	NR_024586	non-coding	long_loop	33.5	1.8333	0.9857
chr22	46440577	46440607	LOC100271722	0.542148	-	0.00156925	chr22_46440577_-	LOC100271722_chr22_46440577_-	GAAGGAGGAAAAGCAGGCCGGGGAGGGGAG	NR_027036	non-coding	bulge	11	1.4	0.9169
chr8	6263798	6263828	LOC100287015	0.282612	-	0.00274705	chr8_6263798_-	LOC100287015_chr8_6263798_-	GCACAGTCATTCCCTCGCGGACGCGGCGGG	NR_040040	non-coding	2-quartet	1.2222	0.1333	0.044
chr8	6264031	6264061	LOC100287015	0.478987	-	0.000853819	chr8_6264031_-	LOC100287015_chr8_6264031_-	ATTTCTCTGTAGGTGAGGCGGGAGGCTGGA	NR_040040	non-coding	2-quartet	7	0.7667	0.188
chr15	31063126	31063156	LOC100288637	0.488446	+	0.00106333	chr15_31063156_+	LOC100288637_chr15_31063156_+	GACAGAGGCATGGTGGGTGGAGACGGGTGG	NR_038253	non-coding	bulge	13	1.1333	0.6499
chr15	31064023	31064053	LOC100288637	0.526142	+	0.00125492	chr15_31064053_+	LOC100288637_chr15_31064053_+	catgccgggtgtgagggtctgcagggtggg	NR_038253	non-coding	PQs_7	6.2857	1.1	0.9189
chr5	98265119	98265149	LOC100289230	0.280608	+	0.0125827	chr5_98265149_+	LOC100289230_chr5_98265149_+	CGGGAAGCCGGGAAGGGCCGCGCTGAATAA	NR_036530	non-coding	PQs_7	3.0909	0.6667	0.8264
chr12	1609797	1609827	LOC100292680	0.206409	+	0.00260999	chr12_1609827_+	LOC100292680_chr12_1609827_+	CCTTGAACATGAAGGCAGGTGGGCGAGGGA	NR_028415	non-coding	2-quartet	4.4286	0.7333	0.7762
chr12	1609803	1609833	LOC100292680	0.217042	+	0.00114149	chr12_1609833_+	LOC100292680_chr12_1609833_+	ACATGAAGGCAGGTGGGCGAGGGACTAGGG	NR_028415	non-coding	bulge	10	1.1	0.8831
chr12	1612963	1612993	LOC100292680	0.459246	+	1.27713e-06	chr12_1612993_+	LOC100292680_chr12_1612993_+	AGGAAGGAGGGAGGGCGCCTTGGTGGTGGG	NR_028415	non-coding	bulge	9.4	1.3	0.9441
chr6	32869672	32869702	LOC100294145	0.289775	+	0.000215179	chr6_32869702_+	LOC100294145_chr6_32869702_+	tggaaactggagggaagagggcttgagggg	NR_037177_7	non-coding	bulge	25	1.4	0.8734
chr6	32869681	32869711	LOC100294145	0.346114	+	0.000708777	chr6_32869711_+	LOC100294145_chr6_32869711_+	gagggaagagggcttgaggggacatacggg	NR_037177_7	non-coding	PQs_7	17.6667	1.4333	0.9544
chr6	32871047	32871077	LOC100294145	0.294426	+	0.00322624	chr6_32871077_+	LOC100294145_chr6_32871077_+	tatttaagaggtgattagggtgggattggt	NR_037177_7	non-coding	2-quartet	300	0.9333	0.0792
chr17	1420298	1420328	LOC100306951	0.296871	+	0.00894244	chr17_1420328_+	LOC100306951_chr17_1420328_+	CCAGGGGTCAAACGAGGGTCGGGGGTGGGG	NR_028514	non-coding	long_loop	12.2857	1.8333	0.9817
chr10	22724991	22725021	LOC100499489	0.270514	-	0.0031511	chr10_22724991_-	LOC100499489_chr10_22724991_-	GTCGTGGCTAGGTGGTTGTTGAGGAATAAG	NR_036533	non-coding	2-quartet	10.5	0.6333	0.7797
chr10	22725003	22725033	LOC100499489	0.26093	-	0.00410111	chr10_22725003_-	LOC100499489_chr10_22725003_-	GAGTTAAAGAAGGTCGTGGCTAGGTGGTTG	NR_036533	non-coding	2-quartet	10.5	0.6333	0.5333
chr10	22725179	22725209	LOC100499489	0.849726	-	0.00357681	chr10_22725179_-	LOC100499489_chr10_22725179_-	GAGCGGGGGAACTTTGGGGCAGTGGTGGGA	NR_036533	non-coding	bulge	24	1.6333	0.8807
chr3	183165575	183165605	LOC100505687	0.777658	+	1.62634e-05	chr3_183165605_+	LOC100505687_chr3_183165605_+	TGGATCGGTGCGTGGGGGCGCGGGGTGGGT	NR_038301	non-coding	bulge	19	1.7333	0.9853
chr5	8457810	8457840	LOC100505738	0.393606	+	0.0005911	chr5_8457840_+	LOC100505738_chr5_8457840_+	TCGTGGGCGCGTGTGTGGAATGGGAGGAGG	NR_039989	non-coding	bulge	12.3333	1.0667	0.8829
chr5	8460240	8460270	LOC100505738	0.605924	+	4.17789e-07	chr5_8460270_+	LOC100505738_chr5_8460270_+	AGAGAGCATATTTGTGTGGATGGGGGTGGG	NR_039989	non-coding	2-quartet	54	1.2333	0.0824
chr2	3609098	3609128	LOC100506054	0.562567	+	5.00347e-07	chr2_3609128_+	LOC100506054_chr2_3609128_+	ttttaagaggggtgggggtcgaggggaggc	NR_038430	non-coding	bulge	40.5	1.8667	0.6665
chr2	3609110	3609140	LOC100506054	0.410526	+	0.00142605	chr2_3609140_+	LOC100506054_chr2_3609140_+	tgggggtcgaggggaggcagagcagtagga	NR_038430	non-coding	bulge	22.3333	1.5	0.8814
chr15	67813983	67814013	LOC100506686	0.598607	-	0.00709689	chr15_67813983_-	LOC100506686_chr15_67813983_-	CGTTCGTCACGTGCTCGGTGGCTGAGGGGC	NR_040051	non-coding	G_40	4.125	0.7	0.623
chr9	37089798	37089828	LOC100506710	0.451787	+	0.00236892	chr9_37089828_+	LOC100506710_chr9_37089828_+	tgtgtgtgtgtgtgtgtgtgtgtgtgtgtg	NR_036592	non-coding	G_40	150	0.5	0.7587
chr4	87846273	87846303	LOC100506746	0.430768	-	0.0021937	chr4_87846273_-	LOC100506746_chr4_87846273_-	TGGGGCCTGGTGGGAGGTGGTTGGATCATG	NR_038841	non-coding	2-quartet	9.4	1.2333	0.9345
chr4	87846276	87846306	LOC100506746	0.431632	-	0.000516133	chr4_87846276_-	LOC100506746_chr4_87846276_-	AGGTGGGGCCTGGTGGGAGGTGGTTGGATC	NR_038841	non-coding	2-quartet	10	1.3333	0.966
chr4	87846283	87846313	LOC100506746	0.406319	-	0.00829032	chr4_87846283_-	LOC100506746_chr4_87846283_-	ATGTTGGAGGTGGGGCCTGGTGGGAGGTGG	NR_038841	non-coding	bulge	12.75	1.4	0.9413
chr8	12295138	12295168	LOC100506990	0.246473	+	0.0123689	chr8_12295168_+	LOC100506990_chr8_12295168_+	ggtgctcgtggaagaagtggacattgaagt	NR_040092	non-coding	bulge	6	0.5	0.3451
chr8	12295143	12295173	LOC100506990	0.238816	+	0.0124689	chr8_12295173_+	LOC100506990_chr8_12295173_+	tcgtggaagaagtggacattgaagtactta	NR_040092	non-coding	bulge	4.3333	0.3333	0.2861
chr17	77016262	77016292	LOC100507410	0.26014	-	0.00304294	chr17_77016262_-	LOC100507410_chr17_77016262_-	ACGTCCCACTGCCAAGGGGTGGGAGTGGGG	NR_040019	non-coding	G_40	3.3125	0.9667	0.7007
chr17	77023675	77023705	LOC100507410	0.294007	-	0.00103467	chr17_77023675_-	LOC100507410_chr17_77023675_-	GCATCTCACTGCGGGGCTCGGGAAGGAGGA	NR_040019	non-coding	2-quartet	5.7143	0.9333	0.8677
chr6	32814144	32814174	LOC100507463	0.313315	+	0.000524303	chr6_32814174_+	LOC100507463_chr6_32814174_+	tcctagcactttgggaggtcaaggagggag	NR_037176	non-coding	2-quartet	4.2857	0.7	0.1403
chr6	32120916	32120946	LOC100507547	0.430599	-	2.96922e-05	chr6_32120916_-	LOC100507547_chr6_32120916_-	GTGTAGAGTGACGATGAGGTGGCGGTAAGG	NR_037172_5	non-coding	2-quartet	11.5	0.7	0.395
chr2	85764876	85764906	LOC100630918	0.402149	-	0.00409901	chr2_85764876_-	LOC100630918_chr2_85764876_-	AAAGGTGGGATTTGCTAAAGGCTCAGTGGG	NR_038942	non-coding	2-quartet	10	0.8333	0.2185
chr2	85764897	85764927	LOC100630918	0.295997	-	0.00235343	chr2_85764897_-	LOC100630918_chr2_85764897_-	CCTCTCCGTCGGTGCAGGAGGAAAGGTGGG	NR_038942	non-coding	2-quartet	2.5455	0.5333	0.4404
chr2	85765366	85765396	LOC100630918	0.684842	-	0.000413848	chr2_85765366_-	LOC100630918_chr2_85765366_-	AACGAACATTTCTTTTTTGGTGGGTGGGGG	NR_038942	non-coding	2-quartet	16.6667	1.0333	0.003
chr19	10762987	10763017	LOC147727	0.579236	-	0.000223717	chr19_10762987_-	LOC147727_chr19_10762987_-	AAGATGTGATTATGTGGCAGGGGGTAAGGG	NR_024333	non-coding	2-quartet	53	1.2	0.6701
chr19	53945280	53945310	LOC147804	0.266262	+	0.0114714	chr19_53945310_+	LOC147804_chr19_53945310_+	ATCCAGCTGGTTGAAGAGGAGCTGGACTGT	NR_003148	non-coding	2-quartet	2.4286	0.3333	0.1491
chr1	1337168	1337198	LOC148413	0.89363	+	1.10583e-06	chr1_1337198_+	LOC148413_chr1_1337198_+	AGCCCTTGAGGGGAGCCAGGGTGGGTGGGG	NR_015434	non-coding	PQs_7	4.5	1.3333	0.8213
chr2	132278726	132278756	LOC150776	0.339938	+	0.0016662	chr2_132278756_+	LOC150776_chr2_132278756_+	TGGGGACACTGCTGGGTCGATGGGGTCGGA	NR_026922	non-coding	bulge	11.2	1.4	0.9562
chr2	111132817	111132847	LOC151009	0.64642	-	4.73935e-06	chr2_111132817_-	LOC151009_chr2_111132817_-	ATCTGGGGTGGGGATCTGGAGTGGAAGGGG	NR_027244	non-coding	bulge	34.5	1.8333	0.9917
chr2	111132833	111132863	LOC151009	0.741673	-	1.82954e-07	chr2_111132833_-	LOC151009_chr2_111132833_-	GGCTCAGGAGGTCTGGATCTGGGGTGGGGA	NR_027244	non-coding	long_loop	14	1.4667	0.9589
chr2	111133675	111133705	LOC151009	0.485299	-	7.49766e-05	chr2_111133675_-	LOC151009_chr2_111133675_-	CTGTTGCTGGCTTTGAGGATGGAGGAAGGA	NR_027244	non-coding	2-quartet	7.6667	0.6667	0.444
chr2	111133965	111133995	LOC151009	0.600468	-	0.000659081	chr2_111133965_-	LOC151009_chr2_111133965_-	ATCTCTGCTGGGTGGTTGGGTGATGTGGGG	NR_027244	non-coding	bulge	15.6667	1.2667	0.9512
chr3	196669532	196669562	LOC152217	0.2918	+	0.00917248	chr3_196669562_+	LOC152217_chr3_196669562_+	CGCCGCGGGGCGGAAGACGAGGGCGGCGAG	NR_024388	non-coding	long_loop	4.4	0.9667	0.4576
chr3	196669537	196669567	LOC152217	0.303313	+	0.000110749	chr3_196669567_+	LOC152217_chr3_196669567_+	CGGGGCGGAAGACGAGGGCGGCGAGGTCGG	NR_024388	non-coding	long_loop	8.1667	1.2667	0.6371
chr3	196669543	196669573	LOC152217	0.245899	+	0.00070537	chr3_196669573_+	LOC152217_chr3_196669573_+	GGAAGACGAGGGCGGCGAGGTCGGGTTCCG	NR_024388	non-coding	long_loop	4.5	0.8667	0.2495
chr7	154795215	154795245	LOC202781	0.400994	+	0.000534238	chr7_154795245_+	LOC202781_chr7_154795245_+	CTTCTTGGCCCTGGGCGGAGTGGGATTGGG	NR_028090	non-coding	long_loop	3	0.8	0.3904
chr7	154796198	154796228	LOC202781	0.526821	+	0.00267817	chr7_154796228_+	LOC202781_chr7_154796228_+	gagaatggcttgaactcgggtgggggaggt	NR_028090	non-coding	2-quartet	18.6667	1.2333	0.8292
chr7	154796826	154796856	LOC202781	0.322552	+	0.0027503	chr7_154796856_+	LOC202781_chr7_154796856_+	gccagctactcgggaggttgagcaggagga	NR_028090	non-coding	2-quartet	3.25	0.5667	0.4062
chr9	123614175	123614205	LOC253039	0.425113	+	0.00384875	chr9_123614205_+	LOC253039_chr9_123614205_+	GGTCCTGAATTCTGAGGAGGTGGGACTAGG	NR_024408	non-coding	2-quartet	4.6667	0.7	0.2367
chr5	52410497	52410527	LOC257396	0.663902	+	0.000305199	chr5_52410527_+	LOC257396_chr5_52410527_+	ttatagcacaggatggcgggcagggtgggc	NR_034107	non-coding	bulge	7.8	1.0333	0.7568
chr10	80704351	80704381	LOC283050	0.719727	-	0.00665663	chr10_80704351_-	LOC283050_chr10_80704351_-	CCAGAGGGTTCATGGAGGTAGTGGGAGGGG	NR_015429	non-coding	bulge	10	1.3	0.844
chr10	12875290	12875320	LOC283070	0.739855	+	0.0154668	chr10_12875320_+	LOC283070_chr10_12875320_+	ACCAGGCACACGGGGTGGGGGGAATGGGGG	NR_027322	non-coding	bulge	16.4286	1.9	0.9965
chr10	12875975	12876005	LOC283070	0.262435	+	0.00551899	chr10_12876005_+	LOC283070_chr10_12876005_+	GGGGCACCTGGTCCTCGGTTGGGGCTGCAG	NR_027322	non-coding	2-quartet	4.1667	1	0.779
chr11	9832730	9832760	LOC283104	0.384682	+	0.0110741	chr11_9832760_+	LOC283104_chr11_9832760_+	atttgaggttggaggtgagaggagggtgag	NR_036485	non-coding	bulge	310	1	0.1792
chr12	53438734	53438764	LOC283335	0.357899	-	0.0077187	chr12_53438734_-	LOC283335_chr12_53438734_-	AATTGGAAAAGGGTCACAAGATGGGTGGCC	NR_033854	non-coding	2-quartet	4.8333	0.7	0.4457
chr12	53439431	53439769	LOC283335	0.489084	-	0.00543759	chr12_53439431_-	LOC283335_chr12_53439431_-	CAGAAGGTGGAGGGTAGGGATAAGGGGGTG	NR_033854	non-coding	bulge	65	1.5667	0.9879
chr12	53439435	53439773	LOC283335	0.502873	-	0.000358341	chr12_53439435_-	LOC283335_chr12_53439435_-	GGAGCAGAAGGTGGAGGGTAGGGATAAGGG	NR_033854	non-coding	bulge	44	1.3333	0.9453
chr17	7818673	7818703	LOC284023	0.285564	-	0.000205501	chr17_7818673_-	LOC284023_chr17_7818673_-	TGGGAGGTGTTGATGCTGAGTTGGGGAGGC	NR_024349	non-coding	2-quartet	21.5	1.2	0.9323
chr17	7818676	7818706	LOC284023	0.288686	-	0.00803214	chr17_7818676_-	LOC284023_chr17_7818676_-	CCCTGGGAGGTGTTGATGCTGAGTTGGGGA	NR_024349	non-coding	2-quartet	3.5455	0.8	0.7939
chr19	13946986	13947016	LOC284454	0.846885	-	1.99591e-05	chr19_13946986_-	LOC284454_chr19_13946986_-	GTGTCTGGAGGAGGGATGTGGTGGGTGGGG	NR_036515	non-coding	bulge	55	1.6	0.9767
chr20	48930418	48930448	LOC284751	0.461672	+	0.00165517	chr20_48930448_+	LOC284751_chr20_48930448_+	aagagttagtcgggtggtcaaggtgggaga	NR_034124	non-coding	2-quartet	16	0.9333	0.5697
chr5	17216766	17216796	LOC285696	0.31755	-	0.000341864	chr5_17216766_-	LOC285696_chr5_17216766_-	TGGGAGAGGAAGGAGGGAAGAGAAGAGGGG	NR_027253	non-coding	bulge	520	1.5333	0.6295
chr3	185698424	185698454	LOC344887	0.582455	+	0.0132976	chr3_185698454_+	LOC344887_chr3_185698454_+	GTGGGGAGCGGGGGCAGGAAGCTGGAGGGA	NR_033752	non-coding	long_loop	25.3333	1.7667	0.9829
chr15	84867732	84867762	LOC388152	0.6162	-	0.00374415	chr15_84867732_-	LOC388152_chr15_84867732_-	TACCTGGATACAGGAGCTCTGTGGGTGGGA	NR_027001	non-coding	2-quartet	4.2857	0.7	0.8352
chr15	84868580	84868610	LOC388152	0.777759	-	8.9073e-05	chr15_84868580_-	LOC388152_chr15_84868580_-	CCCGGGTGGGGGATTTTGGGGCCGTGGGGG	NR_027001	non-coding	PQs_7	7.2143	1.7667	0.6504
chr15	84869754	84869784	LOC388152	0.687673	-	0.000221787	chr15_84869754_-	LOC388152_chr15_84869754_-	TTAGTTTAGACAGGGTCGGGCGGGGAGGGG	NR_027001	non-coding	PQs_7	20.6667	1.6333	0.9047
chr17	48944960	48944990	LOC400604	0.572241	+	0.000567091	chr17_48944990_+	LOC400604_chr17_48944990_+	AGTCTGGGGGGAGCGAAGGAGGGGACGGGG	NR_038458	non-coding	long_loop	34.3333	2	0.9913
chr17	48945387	48945417	LOC400604	0.833118	+	7.83626e-06	chr17_48945417_+	LOC400604_chr17_48945417_+	GATGGGTTTGTGGAATGGGCTGAGGGTGGG	NR_038458	non-coding	long_loop	47	1.4	0.8646
chr2	110745243	110745273	LOC440894	0.302391	+	0.00029893	chr2_110745273_+	LOC440894_chr2_110745273_+	CCGGCAGCACAGTCTGGGAAGGAAGGAGGT	NR_046111_1	non-coding	2-quartet	3.5	0.6333	0.7895
chr2	110745539	110745569	LOC440894	0.506302	+	0.0132668	chr2_110745569_+	LOC440894_chr2_110745569_+	AGTGGCGGGGGCACAGGGGTGGGCAGGGGC	NR_046111_1	non-coding	PQs_7	18	2.0333	0.9937
chr2	110752628	110752658	LOC440894	0.600468	+	0.000659081	chr2_110752658_+	LOC440894_chr2_110752658_+	atctctgctgggtggttgGGTGATGTGGGG	NR_046111_1	non-coding	bulge	15.6667	1.2667	0.9512
chr7	66019515	66019545	LOC493754	0.318024	-	0.0118717	chr7_66019515_-	LOC493754_chr7_66019515_-	GAGAAGGACTAGGAAGGTGGTGGTTTTGGG	NR_002933	non-coding	2-quartet	32	1	0.1084
chr4	68586719	68586749	LOC550112	0.66236	+	9.85975e-05	chr4_68586749_+	LOC550112_chr4_68586749_+	CTCTCTTCCAGAGGATAGTGGGGTGGAGGG	NR_015439	non-coding	bulge	5.7143	0.9333	0.5011
chr16	25043934	25043964	LOC554206	0.251203	+	0.0103025	chr16_25043964_+	LOC554206_chr16_25043964_+	ttatttgggctggttggtggggattcagta	NR_038379	non-coding	bulge	19.5	1.0667	0.0782
chr12	9466583	9466613	LOC642846	0.427815	+	0.0133113	chr12_9466613_+	LOC642846_chr12_9466613_+	CACCATCAGGGACAAACCGGGGGCAGGAGG	NR_024374	non-coding	2-quartet	4.4167	0.8333	0.9146
chr21	46710857	46710887	LOC642852	0.410068	+	0.00444199	chr21_46710887_+	LOC642852_chr21_46710887_+	aagtattggtgggtgagtggaatggcggga	NR_026943	non-coding	bulge	35	1.0667	0.3701
chr21	46715137	46715167	LOC642852	0.275693	+	0.0150305	chr21_46715167_+	LOC642852_chr21_46715167_+	AGGATGCGCGGAGCTGTGGGTGTGGGGAGG	NR_026943	non-coding	long_loop	15.6667	1.3	0.9265
chr17	58160963	58160993	LOC645638	0.309809	-	5.94049e-05	chr17_58160963_-	LOC645638_chr17_58160963_-	TACAGGGGATATGGGAGGCAGGGAAGAGGG	NR_030732	non-coding	PQs_7	27.5	1.5333	0.8742
chr1	155532777	155532807	LOC645676	0.361985	+	0.00301303	chr1_155532807_+	LOC645676_chr1_155532807_+	GAGAGGAAGGGACGGGCCGAGCGGGTCGGG	NR_027023	non-coding	PQs_7	6.8571	1.2333	0.7534
chr5	36876343	36876373	LOC646719	0.39541	-	0.00295063	chr5_36876343_-	LOC646719_chr5_36876343_-	TGGTGTCCCTGCAGCCGGGTGGATGGATGG	NR_046262	non-coding	2-quartet	1.9333	0.4667	0.2286
chr7	29687523	29687553	LOC646762	0.541268	-	0.0117889	chr7_29687523_-	LOC646762_chr7_29687523_-	ATGTCTGGGCCGAGTCTTGTAGGGCAGGGA	NR_024278	non-coding	long_loop	4.8571	0.8	0.7534
chr7	29689530	29689560	LOC646762	0.422224	-	0.0122358	chr7_29689530_-	LOC646762_chr7_29689530_-	CCACTGCTTCGACTGGCTGGGGCGGGAAGG	NR_024278	non-coding	2-quartet	4	0.8333	0.6957
chr20	34634465	34634495	LOC647979	0.501754	-	2.63507e-07	chr20_34634465_-	LOC647979_chr20_34634465_-	GAGGGAGAAGAGGAAGGGTGAAGGGAAGGG	NR_027451	non-coding	long_loop	480	1.4667	0.9151
chr20	34634469	34634499	LOC647979	0.526366	-	5.33549e-07	chr20_34634469_-	LOC647979_chr20_34634469_-	GGAAGAGGGAGAAGAGGAAGGGTGAAGGGA	NR_027451	non-coding	long_loop	420	1.3	0.7471
chr20	34634739	34634769	LOC647979	0.431327	-	5.50141e-05	chr20_34634739_-	LOC647979_chr20_34634739_-	GGTGGGCAGAGGAGGTATGCAGGGAGAGGG	NR_027451	non-coding	PQs_7	22.5	1.3333	0.3153
chr20	34634745	34634775	LOC647979	0.427162	-	8.43229e-05	chr20_34634745_-	LOC647979_chr20_34634745_-	AGGGGGGGTGGGCAGAGGAGGTATGCAGGG	NR_027451	non-coding	PQs_7	57	1.8	0.9165
chr20	34634763	34634793	LOC647979	0.928518	-	5.8425e-07	chr20_34634763_-	LOC647979_chr20_34634763_-	GGTGTTTGGGGTGGGGGAAGGGGGGGTGGG	NR_027451	non-coding	PQs_7	1540	2.6	0.9967
chr20	34635384	34635414	LOC647979	0.715776	-	6.0847e-08	chr20_34635384_-	LOC647979_chr20_34635384_-	TAGCTGTCCACGGGGTTGGTAGAGGTGGGA	NR_027451	non-coding	2-quartet	6.8333	1	0.6906
chr20	34636342	34636372	LOC647979	0.56286	-	4.01666e-08	chr20_34636342_-	LOC647979_chr20_34636342_-	AATTGTTGAACCACCTGGGAGGTGGGAGGG	NR_027451	non-coding	2-quartet	4.5	0.8333	0.8592
chr20	34636598	34636628	LOC647979	0.696969	-	2.42527e-07	chr20_34636598_-	LOC647979_chr20_34636598_-	GATTGAAGGCAGAGAAGGAAGGGAGGAGGG	NR_027451	non-coding	bulge	36	1.1	0.662
chr20	34636938	34636968	LOC647979	0.556248	-	5.15812e-06	chr20_34636938_-	LOC647979_chr20_34636938_-	TTGTTCAATAGTTTAGAGGAGGTAGGAGGG	NR_027451	non-coding	2-quartet	25	0.7667	0.2872
chr20	34637245	34637275	LOC647979	0.433747	-	5.54509e-05	chr20_34637245_-	LOC647979_chr20_34637245_-	GTCTTCTGGGTTGATGGAGATGGGAAGGGT	NR_027451	non-coding	bulge	18.5	1.0667	0.8435
chr20	34637524	34637554	LOC647979	0.782677	-	2.90907e-07	chr20_34637524_-	LOC647979_chr20_34637524_-	CAGTGGTTCAGGGGAGGAGAGAGGAGGGGG	NR_027451	non-coding	2-quartet	35	1.6333	0.828
chr20	34638510	34638540	LOC647979	0.545784	-	1.20901e-05	chr20_34638510_-	LOC647979_chr20_34638510_-	TTGGGCGGCGCTGGGCGTGGTGGGCCGGGA	NR_027451	non-coding	PQs_7	6.25	1.2667	0.9182
chr5	43016402	43016432	LOC648987	0.307088	-	0.00438854	chr5_43016402_-	LOC648987_chr5_43016402_-	TGGTTGGAGGCGGGGTGGATTCCAGGGAGG	NR_034085	non-coding	bulge	10	1.3333	0.7911
chr5	43016411	43016441	LOC648987	0.38247	-	0.000319685	chr5_43016411_-	LOC648987_chr5_43016411_-	ATTACAGTGTGGTTGGAGGCGGGGTGGATT	NR_034085	non-coding	2-quartet	19	1.0667	0.8186
chr5	43018319	43018349	LOC648987	0.273701	-	0.00728017	chr5_43018319_-	LOC648987_chr5_43018319_-	ATGACCCCGGCACTGGAGGACGTGGGATGG	NR_034085	non-coding	2-quartet	1.2174	0.2667	0.3187
chr7	92191098	92191128	LOC728066	0.270139	-	0.00325709	chr7_92191098_-	LOC728066_chr7_92191098_-	CTGGGGAAGGAGCTTTTAGGGTTGGGGGGT	NR_034169	non-coding	2-quartet	45.5	1.7333	0.8745
chr10	51352091	51352121	LOC728407	0.337853	-	0.0141445	chr10_51352091_-	LOC728407_chr10_51352091_-	TGGTGAGCGAACTGCGGGGAGCCGGTGGGA	NR_029388	non-coding	G_40	6.1429	1.0333	0.6126
chr4	6676310	6676340	LOC93622	0.447131	+	0.00321356	chr4_6676340_+	LOC93622_chr4_6676340_+	CGCGCGGGTCTGGAGCGGAGCGCGGCGGGG	NR_015433	non-coding	bulge	5.875	1.1333	0.7018
chr4	6676348	6676378	LOC93622	0.589947	+	0.00332573	chr4_6676378_+	LOC93622_chr4_6676378_+	GCGTGGAAGGCGCTGGGTAGGCAGGGAGGG	NR_015433	non-coding	bulge	11.25	1.2667	0.9517
chr7	32529837	32529867	LSM5	0.336029	-	0.000202414	chr7_32529837_-	LSM5_chr7_32529837_-	GTTCCGAGGCAGGCCCTGGCCGAGTGTGGG	NR_024466	non-coding	2-quartet	1.4211	0.2667	0.0356
chr11	65268686	65268716	MALAT1	0.855239	+	7.84188e-06	chr11_65268716_+	MALAT1_chr11_65268716_+	TTTTCAGTATTTTTTTTTGTGGGGGTGGGG	NR_002819	non-coding	G_40	57	1.2333	0.0001
chr11	65269001	65269031	MALAT1	0.511369	+	2.64696e-06	chr11_65269031_+	MALAT1_chr11_65269031_+	TGGTCTTAACAGGGAAGAGAGAGGGTGGGG	NR_002819	non-coding	long_loop	23.5	1.3	0.6789
chr11	65269346	65269376	MALAT1	0.876752	+	6.45114e-08	chr11_65269376_+	MALAT1_chr11_65269376_+	GCCTGTTACGGTTGGGATTGGTGGGGTGGG	NR_002819	non-coding	bulge	10	1.3	0.9569
chr11	65270056	65270086	MALAT1	0.595602	+	6.45536e-09	chr11_65270086_+	MALAT1_chr11_65270086_+	GAGGGTGGGCTTTTGTTGATGAGGGAGGGG	NR_002819	non-coding	long_loop	54	1.5333	0.6093
chr11	65271550	65271580	MALAT1	0.785061	+	5.61558e-06	chr11_65271580_+	MALAT1_chr11_65271580_+	ATATAGGGAAGGGAGGGGGTGCCTGTGGGG	NR_002819	non-coding	PQs_7	19.25	1.7333	0.9719
chr11	65271733	65271763	MALAT1	0.931611	+	8.40677e-09	chr11_65271763_+	MALAT1_chr11_65271763_+	GAATTTGGAGGGATGGGAGGAGGGGGTGGG	NR_002819	non-coding	PQs_7	740	1.8667	0.9501
chr11	65272073	65272103	MALAT1	0.582234	+	1.3534e-07	chr11_65272103_+	MALAT1_chr11_65272103_+	GCTTTTTGTTCATTTCTGGTGGTGGGAGGG	NR_002819	non-coding	2-quartet	10	0.8333	0.0029
chr11	65272599	65272629	MALAT1	0.735852	+	7.24849e-07	chr11_65272629_+	MALAT1_chr11_65272629_+	GTTGGCGTGGGGGTGGAGGGGTGAGGTGGG	NR_002819	non-coding	bulge	80	1.9667	0.989
chr11	65272927	65272957	MALAT1	0.561857	+	0.000198225	chr11_65272957_+	MALAT1_chr11_65272957_+	CTTGAAGGGGAGGGAAAGGGGGAAAGCGGG	NR_002819	non-coding	PQs_7	38.5	1.8	0.9846
chr11	65273360	65273390	MALAT1	0.522925	+	6.65396e-08	chr11_65273390_+	MALAT1_chr11_65273390_+	TTTGAGTGGCTGAGAGGGCTTTTGGGTGGG	NR_002819	non-coding	bulge	19	1.1	0.018
chr11	65273708	65273738	MALAT1	0.590771	+	2.88107e-06	chr11_65273738_+	MALAT1_chr11_65273738_+	TAGTTCTTGGAGTTTTGGGGAGGTGGGAGG	NR_002819	non-coding	bulge	44	1.2667	0.295
chr12	7263108	7263138	MATL2963	0.320317	+	0.00471108	chr12_7263138_+	MATL2963_chr12_7263138_+	TTTCCTGGAGATGAGCTGGAGGAGGGAGGA	NR_026947	non-coding	2-quartet	5.8	0.7667	0.0705
chr1	204525771	204525801	MDM4	0.461105	+	0.00510156	chr1_204525801_+	MDM4_chr1_204525801_+	tgagatggcaccactgcaatccaaggtggg	NR_024171	non-coding	G_40	1.9091	0.3	0.2482
chr17	15690401	15690431	MEIS3P1	0.213321	+	0.00891188	chr17_15690431_+	MEIS3P1_chr17_15690431_+	TCATCGAGGATCGGGATGGCGGCTGCAGGG	NR_002211	non-coding	2-quartet	5.6667	0.8667	0.8049
chr17	15690405	15690435	MEIS3P1	0.211508	+	0.003797	chr17_15690435_+	MEIS3P1_chr17_15690435_+	CGAGGATCGGGATGGCGGCTGCAGGGAGGA	NR_002211	non-coding	2-quartet	7.6	1.0333	0.8985
chr17	15691304	15691334	MEIS3P1	0.422889	+	0.00464844	chr17_15691334_+	MEIS3P1_chr17_15691334_+	CGAGGACAGAGAAGGGACAGGGTGGCTGGG	NR_002211	non-coding	bulge	10.25	1.1333	0.6784
chr1	47899045	47899075	MGC12982	0.321923	-	0.0105637	chr1_47899045_-	MGC12982_chr1_47899045_-	GAGAGCAGAGGCGGCCAGGGGCAGTGGGGG	NR_026878	non-coding	2-quartet	9.7143	1.4	0.6338
chr12	110172283	110172313	MGC14436	0.444598	-	0.00882429	chr12_110172283_-	MGC14436_chr12_110172283_-	GCTGCTGGGGAGGTGGAGACGGGTGCCGGG	NR_026662	non-coding	long_loop	7.4286	1.3	0.8763
chr9	41954095	41954125	MGC21881	0.642857	-	0.00250989	chr9_41954095_-	MGC21881_chr9_41954095_-	GGCTGGGGTCCGTGGGCCGACGGGTTGGGG	NR_015363	non-coding	PQs_7	6.6	1.5333	0.9229
chr4	183062140	183062170	MGC45800	0.913607	-	0.000648123	chr4_183062140_-	MGC45800_chr4_183062140_-	TCTCAAAGGGCTGGGGGGCGGGGGGGAGGG	NR_027107	non-coding	PQs_7	40	2.2	0.9966
chr4	183062468	183062498	MGC45800	0.413572	-	0.00425427	chr4_183062468_-	MGC45800_chr4_183062468_-	TGTTGTCAAGAGAGGGCGGGGATGGCGGGC	NR_027107	non-coding	2-quartet	12	1.2667	0.7364
chr4	183063324	183063354	MGC45800	0.25952	-	0.0142822	chr4_183063324_-	MGC45800_chr4_183063324_-	TGAAAAAGATAAGGTCATGGGGGCGGATGA	NR_027107	non-coding	2-quartet	23	0.9667	0.7141
chr4	183065496	183065526	MGC45800	0.32031	-	0.00168468	chr4_183065496_-	MGC45800_chr4_183065496_-	GGAGGCGAGGGAGGAGGAAGGCGAGAAGGG	NR_027107	non-coding	bulge	21.5	1.3	0.7117
chr11	121961550	121961580	MIR100HG	0.3682	-	0.0155659	chr11_121961550_-	MIR100HG_chr11_121961550_-	GTTCTTTAGGTGGTTGTAATTGGAGGAGGA	NR_024430	non-coding	2-quartet	22	0.7	0.3204
chr11	122073478	122073508	MIR100HG	0.703421	-	0.0129891	chr11_122073478_-	MIR100HG_chr11_122073478_-	GCAACCAGGAGGTGCGTGTGGCTGCAGAGC	NR_024430	non-coding	2-quartet	2.1111	0.3333	0.3177
chr13	92005268	92005298	MIR17HG	0.648386	+	0.00802826	chr13_92005298_+	MIR17HG_chr13_92005298_+	caggagaatcacctgaacctgggaggtgga	NR_027350	non-coding	2-quartet	2.4	0.4333	0.5006
chr17	1616516	1616546	MIR22HG	0.505723	-	0.0119971	chr17_1616516_-	MIR22HG_chr17_1616516_-	GGGTGGGGAATGGGAAGCTGGAGGAGGGGG	NR_028502	non-coding	long_loop	84	2.0667	0.9936
chr21	9825836	9825866	MIR3648	0.621072	+	0.000186026	chr21_9825866_+	MIR3648_chr21_9825866_+	ctgcggcggcggtggtggggggagccgcgg	NR_037421	non-coding	2-quartet	8.7778	1.2667	0.8455
chr21	9825943	9825973	MIR3648	0.501117	+	0.00242301	chr21_9825973_+	MIR3648_chr21_9825973_+	CGGCTGCGGTCGGCCGCGCTCGAGGGGTCC	NR_037421	non-coding	G_40	2.4	0.5667	0.2693
chr9	96941144	96941174	MIRLET7D	0.29124	+	0.00137961	chr9_96941174_+	MIRLET7D_chr9_96941174_+	TTAGGGCAGGGATTTTGCCCACAAGGAGGT	NR_029481	non-coding	bulge	2.4167	0.5333	0.0737
chr12	6862226	6862256	MLF2	0.269827	-	3.33366e-05	chr12_6862226_-	MLF2_chr12_6862226_-	ACGGAGGTGGCAGCTGTGGGAGGAGGCGGC	NR_026581	non-coding	2-quartet	7.2	1	0.8185
chr6	31708351	31708381	MSH5-SAPCD1	0.460895	+	0.0017425	chr6_31708381_+	MSH5-SAPCD1_chr6_31708381_+	gaggaggaggaagtcgaggaggaggaggag	NR_037846_4	non-coding	2-quartet	32	1.0333	0.7545
chr6	31727911	31727941	MSH5-SAPCD1	0.428167	+	0.000162976	chr6_31727941_+	MSH5-SAPCD1_chr6_31727941_+	CACAGAATGTGGTGGGGACAAAGGGAGGGT	NR_037846_4	non-coding	bulge	15.3333	1.2333	0.9226
chr1	16974489	16974519	MST1P2	0.494872	+	0.00644357	chr1_16974519_+	MST1P2_chr1_16974519_+	AGACGGGAGGAGGGTAGTCACGGGCTTAGG	NR_027504	non-coding	PQs_7	10	1.1	0.8675
chr2	242028470	242028500	MTERFD2	0.699659	-	0.00221125	chr2_242028470_-	MTERFD2_chr2_242028470_-	TTTGTGTGGGGAGGTGGGGGCAGGATGGGG	NR_028049	non-coding	bulge	85	2.0333	0.9773
chr1	32706941	32706971	MTMR9LP	0.333793	-	0.00265655	chr1_32706941_-	MTMR9LP_chr1_32706941_-	GGGGAGCGCGCGGCTTGGCGGAGTAGGGGG	NR_026850	non-coding	PQs_7	14.2	1.5667	0.9358
chr19	1376637	1376667	MUM1	0.341995	+	0.00577496	chr19_1376667_+	MUM1_chr19_1376667_+	CGTGTCTGAAGATGGGGGGCTCAGGGGGCA	NR_024247	non-coding	2-quartet	19	1.4333	0.9567
chr6	8064595	8064625	MUTED-TXNDC5	0.617548	-	0.000178759	chr6_8064595_-	MUTED-TXNDC5_chr6_8064595_-	GCGGAACTGGTCGGGATGAGTGGCGGAGGG	NR_037616	non-coding	long_loop	9.75	1.1	0.838
chr1	21766650	21766680	NBPF3	0.534746	+	0.00856794	chr1_21766680_+	NBPF3_chr1_21766680_+	GGTTGAGACAGCGGCGGTACTGGGATGGGT	NR_046176	non-coding	2-quartet	8.75	0.9667	0.607
chr11	65190289	65190319	NEAT1	0.358664	+	0.000134306	chr11_65190319_+	NEAT1_chr11_65190319_+	TGCGCGCCTGGGTGTAGTTGTGGGGGAGGA	NR_028272	non-coding	long_loop	9.1667	1.1	0.9305
chr11	65190368	65190398	NEAT1	0.496453	+	5.21244e-05	chr11_65190398_+	NEAT1_chr11_65190398_+	TAGATGAGACGAGGGGGCGGGCTGGGGGTG	NR_028272	non-coding	2-quartet	28.3333	1.7	0.9365
chr11	65190609	65190639	NEAT1	0.525569	+	1.1594e-05	chr11_65190639_+	NEAT1_chr11_65190639_+	AAGGCAGGGAGAGGTAGAAGGGGTGGAGGA	NR_028272	non-coding	bulge	48	1.4	0.8712
chr11	65190693	65190723	NEAT1	0.478634	+	4.25901e-06	chr11_65190723_+	NEAT1_chr11_65190723_+	GGTGCAGGGCTGCAGGAGGGCCGGGAGGGC	NR_028272	non-coding	long_loop	6.25	1.2667	0.947
chr11	65190935	65190965	NEAT1	0.299601	+	0.00180564	chr11_65190965_+	NEAT1_chr11_65190965_+	GGCCCCTGGGCGGAGGTGAGGGGTGGTCTG	NR_028272	non-coding	bulge	2.1818	0.8333	0.4398
chr11	65190948	65190978	NEAT1	0.336452	+	1.67254e-05	chr11_65190978_+	NEAT1_chr11_65190978_+	AGGTGAGGGGTGGTCTGAGGAGTGATGTGG	NR_028272	non-coding	bulge	41	1.2	0.8625
chr11	65191318	65191348	NEAT1	0.652691	+	1.08037e-06	chr11_65191348_+	NEAT1_chr11_65191348_+	CGGTGTTGCTTGCCTGCAGAGAGGGTGGGG	NR_028272	non-coding	bulge	5.7143	0.9333	0.4694
chr11	65191343	65191373	NEAT1	0.29872	+	3.41911e-05	chr11_65191373_+	NEAT1_chr11_65191373_+	TGGGGAGTGAATGTGCACCCTTGGGTGGGC	NR_028272	non-coding	long_loop	3.6667	0.9	0.7768
chr11	65192199	65192229	NEAT1	0.356726	+	1.76123e-07	chr11_65192229_+	NEAT1_chr11_65192229_+	TTGCAGATTACTAGGAGAAGGGAATGGTGG	NR_028272	non-coding	2-quartet	12.5	0.7333	0.3236
chr11	65192335	65192365	NEAT1	0.554218	+	5.12756e-08	chr11_65192365_+	NEAT1_chr11_65192365_+	GTGGGAGTTGTGGGGGACGGGGAGAAGGGG	NR_028272	non-coding	PQs_7	89	2.1333	0.9932
chr11	65192467	65192497	NEAT1	0.896836	+	4.84006e-08	chr11_65192497_+	NEAT1_chr11_65192497_+	GGTTAGAGATACAGTGTGGGTGGTGGGGGT	NR_028272	non-coding	long_loop	57	1.3333	0.8954
chr11	65192489	65192519	NEAT1	0.295792	+	0.00106546	chr11_65192519_+	NEAT1_chr11_65192519_+	GTGGGGGTGGTAGGAAATGCAGGTTGAAGG	NR_028272	non-coding	bulge	54	1.2667	0.9432
chr11	65192510	65192540	NEAT1	0.363898	+	8.97829e-05	chr11_65192540_+	NEAT1_chr11_65192540_+	GGTTGAAGGGAATTCTCTGGGGCTTTGGGG	NR_028272	non-coding	bulge	18.3333	1.4333	0.7064
chr11	65193487	65193517	NEAT1	0.78081	+	5.3517e-08	chr11_65193517_+	NEAT1_chr11_65193517_+	TAAAAAGGGAAGGGGATGGGGATTGTGGGG	NR_028272	non-coding	PQs_7	710	1.9333	0.9896
chr11	65193501	65193531	NEAT1	0.371954	+	3.07561e-07	chr11_65193531_+	NEAT1_chr11_65193531_+	GATGGGGATTGTGGGGAGAGAGTGGGCGAG	NR_028272	non-coding	PQs_7	57	1.5667	0.7141
chr19	39398442	39398472	NFKBIB	0.493369	+	4.42619e-06	chr19_39398472_+	NFKBIB_chr19_39398472_+	TCAGGAGAGACCTGGACAGGGGTGGTGGGA	NR_040515	non-coding	2-quartet	7.3333	1.1	0.6788
chr19	39398567	39398597	NFKBIB	0.641527	+	0.0020623	chr19_39398597_+	NFKBIB_chr19_39398597_+	ACACAGCGGGGGTGGGTGGTAGCGCTGGGG	NR_040515	non-coding	bulge	14.4	1.5667	0.9657
chr19	39399292	39399322	NFKBIB	0.420208	+	0.00277333	chr19_39399322_+	NFKBIB_chr19_39399322_+	GGGTGCTCTATGAGGACATGGGTGGTGGGC	NR_040515	non-coding	bulge	10	1.1	0.5428
chr8	23537289	23537319	NKX3-1	0.775251	-	0.000425929	chr8_23537289_-	NKX3-1_chr8_23537289_-	AGCTGTCCAGTGGAGGGCTCATGGGTGGGA	NR_046072	non-coding	bulge	5.2857	0.9	0.6434
chr8	23538160	23538190	NKX3-1	0.944959	-	4.59454e-07	chr8_23538160_-	NKX3-1_chr8_23538160_-	TATTTGCATGGGAGGGGGAGATGGGTGGGA	NR_046072	non-coding	PQs_7	67	1.6	0.5025
chr3	132277314	132277344	NPHP3-ACAD11	0.874783	-	1.59652e-05	chr3_132277314_-	NPHP3-ACAD11_chr3_132277314_-	ATTTCTTCTTGAGGTGGGGTGGAGGTGGGG	NR_037804	non-coding	bulge	26.5	1.4333	0.4718
chr3	132277451	132277481	NPHP3-ACAD11	0.275102	-	0.0150468	chr3_132277451_-	NPHP3-ACAD11_chr3_132277451_-	CCTAGCTACTTGGGAGGCTGAGGCAGGAGG	NR_037804	non-coding	2-quartet	3.5	0.6333	0.4517
chr12	93788415	93788445	NUDT4P1	0.459414	+	0.000127093	chr12_93788445_+	NUDT4P1_chr12_93788445_+	ACCAGTGGATTGTCCCAGGAGGAGGAATGG	NR_002212	non-coding	2-quartet	1.5714	0.3	0.176
chr12	93788470	93789270	NUDT4P1	0.376072	+	3.9429e-05	chr12_93789270_+	NUDT4P1_chr12_93789270_+	TGCCGTGAGGGAAGTTTATGAGGAGGCTGG	NR_002212	non-coding	bulge	5.4	0.7	0.0822
chr15	41590518	41590548	OIP5-AS1	0.293991	+	0.000490505	chr15_41590548_+	OIP5-AS1_chr15_41590548_+	TTCATTTGAAACAGGTGCTTAGGTGGTGGT	NR_026757	non-coding	2-quartet	6	0.5	0.1075
chr15	41591114	41591144	OIP5-AS1	0.364135	+	1.45659e-05	chr15_41591144_+	OIP5-AS1_chr15_41591144_+	GACATAGAGGAGTTGGGGGCAGAGGGGGGA	NR_026757	non-coding	bulge	49.5	1.6667	0.9723
chr15	25227521	25227551	PAR-SN	0.291384	+	0.0014972	chr15_25227551_+	PAR-SN_chr15_25227551_+	GTTCTAAGTGATGTCCAGGAAGGAGGAGGA	NR_022011	non-coding	2-quartet	4	0.5	0.4499
chr15	25227526	25227556	PAR-SN	0.275027	+	0.00063447	chr15_25227556_+	PAR-SN_chr15_25227556_+	AAGTGATGTCCAGGAAGGAGGAGGAATAAT	NR_022011	non-coding	2-quartet	4.75	0.5	0.682
chr16	70099723	70099753	PDXDC2P	0.598307	-	0.00162632	chr16_70099723_-	PDXDC2P_chr16_70099723_-	TGGAAAGAGCTGCGGGGCGCGGGAGGAGGA	NR_003610	non-coding	2-quartet	11.5	1.2333	0.7441
chr11	3847305	3847335	PGAP2	0.583627	+	5.45842e-06	chr11_3847335_+	PGAP2_chr11_3847335_+	GTGGTTCTGATGTCATCGGGTGGAGGTGGT	NR_027016	non-coding	2-quartet	9.6667	0.8333	0.7296
chr7	11013746	11013776	PHF14	0.58888	+	0.0059648	chr7_11013776_+	PHF14_chr7_11013776_+	AGGGCCAGGCGAGGCCGGGGGGGCGGGGGG	NR_033436	non-coding	long_loop	15.9	2	0.9915
chr22	21842643	21846286	PI4KAP2	0.392521	-	0.00428864	chr22_21842643_-	PI4KAP2_chr22_21842643_-	CTGTTCATGCGGGAGATGGCAGGGGCTGGC	NR_003700	non-coding	2-quartet	6.8333	1	0.683
chr12	45568237	45568267	PLEKHA8P1	0.279421	-	0.0108038	chr12_45568237_-	PLEKHA8P1_chr12_45568237_-	TGTGCCTGAAAGATAGCGGCGGCTGGTGGC	NR_037144	non-coding	2-quartet	2.625	0.4333	0.2516
chr7	99933522	99933552	PMS2P1	0.349867	-	0.0117889	chr7_99933522_-	PMS2P1_chr7_99933522_-	GGCGGGGCGCCTGTGGGAGCCGTGGAGGGA	NR_003613	non-coding	long_loop	5.2	1.2	0.8691
chr6	32134486	32134516	PPT2-EGFL8	0.324266	+	0.00284846	chr6_32134516_+	PPT2-EGFL8_chr6_32134516_+	CCGCGTTATGTGGCGGGAGGTGAGGCGGGA	NR_037861	non-coding	bulge	5.1429	0.9	0.5388
chr8	128806828	128806858	PVT1	0.30955	+	0.000100816	chr8_128806858_+	PVT1_chr8_128806858_+	cgggctcggggcggccgggACGAGGAGGGG	NR_003367	non-coding	PQs_7	7.6667	1.6667	0.9615
chr8	128867496	128867526	PVT1	0.278341	+	0.000673021	chr8_128867526_+	PVT1_chr8_128867526_+	CCTGAGGGATTTCATCGCTGAGGTGGATGG	NR_003367	non-coding	G_40	3.5714	0.5667	0.1766
chr1	228881505	228881535	RHOU	0.804519	+	0.000184493	chr1_228881535_+	RHOU_chr1_228881535_+	GCCTGTCTGGTGCCTGGAGGTGTGGGAGGG	NR_037962	non-coding	bulge	4	0.8333	0.7536
chr6	127608923	127608953	RNF146	0.918947	+	7.15539e-07	chr6_127608953_+	RNF146_chr6_127608953_+	GTGCATTTTGGGAGTTGGGGTGGGAAGGGG	NR_045103	non-coding	PQs_7	63	1.7333	0.711
chr8	42751694	42751724	RNF170	0.50175	-	1.34055e-05	chr8_42751694_-	RNF170_chr8_42751694_-	CTAGTGGGTTGCCCGGGAGGGGTGGCGGGA	NR_027669	non-coding	PQs_7	4.6667	1.2667	0.8813
chr6	32146324	32146354	RNF5P1	0.614327	+	0.000444433	chr6_32146354_+	RNF5P1_chr6_32146354_+	GGGCCAAATCGCGAGCGGGGCGGGGCGGGC	NR_003129_7	non-coding	long_loop	6.3	1.4333	0.8599
chr6	32148316	32148346	RNF5P1	0.255312	+	0.0131894	chr6_32148346_+	RNF5P1_chr6_32148346_+	TAATTCTCTGCCCTGGGGAAGGAGGATGGA	NR_003129_7	non-coding	2-quartet	2.75	0.6	0.4745
chr8	38457936	38457966	RNF5P1	0.333046	-	0.00970981	chr8_38457936_-	RNF5P1_chr8_38457936_-	TAATTCTCTGCCCTGGGGAAGGAGGATGGA	NR_003129_1	non-coding	2-quartet	2.75	0.6	0.4745
chr8	38458654	38458684	RNF5P1	0.677961	-	0.00673103	chr8_38458654_-	RNF5P1_chr8_38458654_-	GGGGCCAAATCGCGAGCGGGGCGGGGCGGG	NR_003129_1	non-coding	long_loop	8.1111	1.7	0.9154
chr8	38458765	38458775	RNF5P1	0.665409	-	0.013068	chr8_38458765_-	RNF5P1_chr8_38458765_-	GTGTGTATGTGTATTTGGGGGGACTGAAGG	NR_003129_1	non-coding	G_40	66	1.1	0.0676
chr22	51223678	51223708	RPL23AP82	0.261215	+	0.00136383	chr22_51223708_+	RPL23AP82_chr22_51223708_+	ggacagtgaagggagagaagtggatttggg	NR_026982	non-coding	2-quartet	33	1	0.1681
chr3	129102217	129102247	RPL32P3	0.576573	-	0.0147485	chr3_129102217_-	RPL32P3_chr3_129102217_-	TGCCTGTCACAGAGGGAAAGAAAGGGGGGG	NR_003111	non-coding	G_40	16.3333	1.1667	0.7397
chr1	201489049	201489079	RPS10P7	0.610877	+	0.00796541	chr1_201489079_+	RPS10P7_chr1_201489079_+	aaaaaagggggggttgactcatgggttggt	NR_026667	non-coding	2-quartet	49.5	1.3333	0.9403
chr22	42969666	42969696	RRP7B	0.28585	-	0.00707351	chr22_42969666_-	RRP7B_chr22_42969666_-	GGCAGGGACAGGGCGGGGCCGAGGCCAGGG	NR_002184	non-coding	long_loop	5.3636	1.3667	0.9208
chr22	42972081	42972111	RRP7B	0.413461	-	3.21759e-05	chr22_42972081_-	RRP7B_chr22_42972081_-	AGGAGGGGGTCCCTGACGAGGAGGGCTGGG	NR_002184	non-coding	bulge	5.4167	1.2333	0.7851
chr20	62320966	62320996	RTEL1-TNFRSF6B	0.58988	+	0.000191304	chr20_62320996_+	RTEL1-TNFRSF6B_chr20_62320996_+	ATGAGATGAAGGGCCAGGGTGGGGCTGGGG	NR_037882	non-coding	PQs_7	12.6	1.6	0.9451
chr15	85180604	85180634	SCAND2	0.292111	+	0.00585299	chr15_85180634_+	SCAND2_chr15_85180634_+	CTGCAGAGAAGAGCAGGGGTGGCCAGGAGA	NR_003654	non-coding	G_40	4.8571	0.7667	0.0886
chr18	47340447	47340477	SCARNA17	0.558537	+	0.00018183	chr18_47340477_+	SCARNA17_chr18_47340477_+	CAGGGCAGAGAGGTGGGCGGCAGTTGGGGT	NR_003003	non-coding	long_loop	12.75	1.3667	0.7892
chr18	47340665	47340695	SCARNA17	0.625399	+	0.00231194	chr18_47340695_+	SCARNA17_chr18_47340695_+	GGCAGCGGGTGAGGCTGGACGGGAGGGAGG	NR_003003	non-coding	bulge	12	1.3667	0.9226
chr18	47340669	47340699	SCARNA17	0.6264	+	0.00123968	chr18_47340699_+	SCARNA17_chr18_47340699_+	GCGGGTGAGGCTGGACGGGAGGGAGGTCTA	NR_003003	non-coding	bulge	11	1.2333	0.9165
chr11	93454898	93454928	SCARNA9	0.677313	+	1.90084e-05	chr11_93454928_+	SCARNA9_chr11_93454928_+	AGGAATGAATGAGATTGAGGGTGGGGGGGT	NR_002569	non-coding	bulge	1020	1.5	0.9414
chrX	20154288	20154318	SCARNA9L	0.432026	-	0.00320476	chrX_20154288_-	SCARNA9L_chrX_20154288_-	AGGAATGAATGAGATTGGGGGTGAGGGGGT	NR_023358	non-coding	2-quartet	780	1.6	0.9414
chr7	45808527	45808557	SEPT7P2	0.250863	-	0.0105371	chr7_45808527_-	SEPT7P2_chr7_45808527_-	AGCGGACGCTGGCTACGGGTGGCCGGGCGG	NR_024271	non-coding	2-quartet	3.8	0.8667	0.6502
chr1	201861166	201861196	SHISA4	0.402379	+	0.00390569	chr1_201861196_+	SHISA4_chr1_201861196_+	GGTTGGGGGGAGGGCTTGGAATTATGGGCT	NR_030775	non-coding	long_loop	42	1.6	0.9256
chr1	201861171	201861201	SHISA4	0.38004	+	0.00296226	chr1_201861201_+	SHISA4_chr1_201861201_+	GGGGGAGGGCTTGGAATTATGGGCTATTTT	NR_030775	non-coding	long_loop	29.5	1.3333	0.0162
chr1	201861189	201861219	SHISA4	0.670693	+	8.25807e-05	chr1_201861219_+	SHISA4_chr1_201861219_+	ATGGGCTATTTTTACTGGGGGCAAGGGAGG	NR_030775	non-coding	long_loop	19.6667	1.3	0.0227
chr11	62649285	62649315	SLC3A2	0.376099	+	0.00012579	chr11_62649315_+	SLC3A2_chr11_62649315_+	AGGCGCTGGGAGAAGGGAGGGTGGGGAGGT	NR_037193	non-coding	PQs_7	30	1.7	0.9708
chr11	62649288	62649318	SLC3A2	0.362062	+	0.000256599	chr11_62649318_+	SLC3A2_chr11_62649318_+	CGCTGGGAGAAGGGAGGGTGGGGAGGTCAG	NR_037193	non-coding	PQs_7	19	1.5667	0.9445
chr11	62649304	62649334	SLC3A2	0.260248	+	0.000648624	chr11_62649334_+	SLC3A2_chr11_62649334_+	GGTGGGGAGGTCAGGGGCCTCTCAGAGGGG	NR_037193	non-coding	PQs_7	9.8571	1.6667	0.8694
chr20	57617851	57617881	SLMO2-ATP5E	0.60936	-	1.8655e-05	chr20_57617851_-	SLMO2-ATP5E_chr20_57617851_-	CGGCTGGGGTGCTGGGGGCGGGGCAGGGGC	NR_037929	non-coding	PQs_7	16.6667	2.2333	0.9952
chr20	57617873	57617901	SLMO2-ATP5E	0.702896	-	0.000151301	chr20_57617873_-	SLMO2-ATP5E_chr20_57617873_-	GCGCCTGCGCACTGCGCCGCCGGCTGGGGT	NR_037929	non-coding	G_40	1.7222	0.3	0.3591
chr2	130939428	130939458	SMPD4	0.791855	-	0.012563	chr2_130939428_-	SMPD4_chr2_130939428_-	CTTTTCGGGGCGGGCGGGGGGAAGGGGGGG	NR_033230	non-coding	PQs_7	42.5	2.4333	0.9618
chr1	28836671	28836701	SNHG3	0.575729	+	0.00026307	chr1_28836701_+	SNHG3_chr1_28836701_+	TTGATGGAGACAGGTTTGAGGGAGGTGGGT	NR_002909	non-coding	bulge	35	1.0667	0.4978
chr9	139619514	139619544	SNHG7	0.538877	-	3.6247e-06	chr9_139619514_-	SNHG7_chr9_139619514_-	GGCCCAGCCCTGTGCCAGGAGGCTGGCTGG	NR_024542	non-coding	2-quartet	0.8846	-0.0333	0.0395
chr15	80216082	80216096	ST20	0.590635	-	0.0127277	chr15_80216082_-	ST20_chr15_80216082_-	CGGAGGGACGGAGGGAAGATGGCTGCAGAG	NR_037652	non-coding	2-quartet	9	1	0.7029
chr7	74298934	74298964	STAG3L2	0.505015	-	0.000754083	chr7_74298934_-	STAG3L2_chr7_74298934_-	TACAAGGCAGGAACGGTGGCATGGCGTGGG	NR_040584	non-coding	2-quartet	6.2	0.8333	0.8435
chr2	220110381	220110411	STK16	0.60963	+	0.00624808	chr2_220110411_+	STK16_chr2_220110411_+	GAGCGGGGGCTGCCCAAAGATGGGCTGGGG	NR_026909	non-coding	long_loop	5.3077	1.2333	0.6809
chr10	14920899	14920929	SUV39H2	0.522158	+	0.0133576	chr10_14920929_+	SUV39H2_chr10_14920929_+	GGGGCCGAGGCGCGAGGAGGATATGGAATA	NR_034181	non-coding	2-quartet	6.5	0.9667	0.371
chr10	14946211	14946241	SUV39H2	0.268076	+	0.00443531	chr10_14946241_+	SUV39H2_chr10_14946241_+	gagaatcacttgaattcaggaggcggaggt	NR_034181	non-coding	2-quartet	4.75	0.5	0.1142
chr11	124505060	124505090	TBRG1	0.492137	+	0.0036731	chr11_124505090_+	TBRG1_chr11_124505090_+	ATGTGTATTGGGAGTGGAGGAGTGGACGGG	NR_016021	non-coding	bulge	36	1.1	0.4452
chr17	73997377	73997407	TEN1-CDK3	0.521271	+	0.0012779	chr17_73997407_+	TEN1-CDK3_chr17_73997407_+	GGGAGCTGGGCAGTctgggctgggctgggc	NR_037709	non-coding	PQs_7	8.6667	1.3667	0.9401
chr17	74001926	74001956	TEN1-CDK3	0.26971	+	0.0089603	chr17_74001956_+	TEN1-CDK3_chr17_74001956_+	CAGGAGGGAGTGAGGGAGAGGAGAGAGGGC	NR_037709	non-coding	bulge	21.5	1.2667	0.5147
chr3	169482821	169482848	TERC	0.766142	-	0.00688662	chr3_169482821_-	TERC_chr3_169482821_-	GGTTGCGGAGGGTGGGCCTGGGAGGGGTGG	NR_001566	non-coding	PQs_7	12.6	1.7	0.9751
chr22	21356305	21356335	THAP7-AS1	0.401093	+	0.00137339	chr22_21356335_+	THAP7-AS1_chr22_21356335_+	CCCCCCCGGCCCGTTGTCGCCCCAACCCCG	NR_027052	non-coding	2-quartet	0.0593	-2.0667	0.0002
chr22	21356821	21356851	THAP7-AS1	0.222773	+	0.000183704	chr22_21356851_+	THAP7-AS1_chr22_21356851_+	TCGTACTGGGGAGGTGGACTTCAGGGAGGG	NR_027052	non-coding	bulge	12.25	1.3	0.8875
chr22	21356835	21356865	THAP7-AS1	0.289486	+	0.00249249	chr22_21356865_+	THAP7-AS1_chr22_21356865_+	TGGACTTCAGGGAGGGTTATCTGGAGGAGG	NR_027052	non-coding	2-quartet	12	1.0333	0.5135
chr11	111956899	111956929	TIMM8B	0.516177	-	1.9858e-05	chr11_111956899_-	TIMM8B_chr11_111956899_-	ACGACTAGAACATTATCGGAGGAAGGTGGA	NR_028383	non-coding	2-quartet	4.5	0.4667	0.1074
chr12	56228941	56228971	TMEM198B	0.497334	+	0.00251911	chr12_56228971_+	TMEM198B_chr12_56228971_+	AAGAGTCTTATGGGGAAGGGGGAGGAAGGG	NR_036477	non-coding	bulge	71	1.6667	0.9003
chr6	28184224	28184254	TOB2P1	0.872204	-	3.32804e-05	chr6_28184224_-	TOB2P1_chr6_28184224_-	GGTGAGAAGGGAGCAGGGAGGTAGGGTGGG	NR_002936	non-coding	PQs_7	51	1.5333	0.9251
chr1	3654594	3654624	TP73-AS1	0.416377	-	0.00473915	chr1_3654594_-	TP73-AS1_chr1_3654594_-	CAGGAAGAGGGCAGGTCAGGGATTGGGCGG	NR_033710	non-coding	2-quartet	10.75	1.2	0.8117
chr19	57874964	57874994	TRAPPC2P1	0.254886	+	0.000124899	chr19_57874994_+	TRAPPC2P1_chr19_57874994_+	GCTCAGCTGACAAGGACTGGGGACGGCGGT	NR_002166	non-coding	2-quartet	5	0.8	0.7583
chr22	31365707	31365737	TUG1	0.373671	+	0.00726493	chr22_31365737_+	TUG1_chr22_31365737_+	GGGGCCTGCAAGGACCCAGTTGGGGGGGCA	NR_002323	non-coding	2-quartet	6.875	1.1667	0.9547
chr22	31365712	31365742	TUG1	0.351903	+	0.00119695	chr22_31365742_+	TUG1_chr22_31365742_+	CTGCAAGGACCCAGTTGGGGGGGCAGGAGG	NR_002323	non-coding	2-quartet	7.5385	1	0.9322
chr22	31365715	31365745	TUG1	0.374863	+	0.00489029	chr22_31365745_+	TUG1_chr22_31365745_+	CAAGGACCCAGTTGGGGGGGCAGGAGGGGG	NR_002323	non-coding	bulge	10.6667	1.5333	0.9885
chr22	31365723	31365753	TUG1	0.484511	+	0.00492108	chr22_31365753_+	TUG1_chr22_31365753_+	CAGTTGGGGGGGCAGGAGGGGGCCGGAGGA	NR_002323	non-coding	bulge	22	1.8333	0.9951
chr22	31365731	31365761	TUG1	0.554262	+	0.00236247	chr22_31365761_+	TUG1_chr22_31365761_+	GGGGCAGGAGGGGGCCGGAGGATGGTTGGT	NR_002323	non-coding	bulge	15	1.7	0.9854
chr22	31366148	31366178	TUG1	0.245591	+	0.00601765	chr22_31366178_+	TUG1_chr22_31366178_+	gcggtttgggggaatgatgggaatttgtgg	NR_002323	non-coding	2-quartet	56	1.3	0.4006
chr22	31366166	31366196	TUG1	0.312638	+	0.000632363	chr22_31366196_+	TUG1_chr22_31366196_+	gggaatttgtgggaatgtgcgttttagggg	NR_002323	non-coding	bulge	44	1.2333	0.131
chr15	102516341	102516371	WASH3P	0.346203	+	0.000641134	chr15_102516371_+	WASH3P_chr15_102516371_+	CTGGGAAAGGACCTGGGGCTGGTGAGGGGC	NR_003659	non-coding	long_loop	8.4286	1.4333	0.9654
chr7	73098229	73098259	WBSCR22	0.376508	+	0.0017404	chr7_73098259_+	WBSCR22_chr7_73098259_+	GGGTGCGGGAAGGGAAGGACCCGGGTGGGT	NR_037776	non-coding	long_loop	5	1.3333	0.9643
chr2	145270953	145270983	ZEB2	0.395117	-	0.00742437	chr2_145270953_-	ZEB2_chr2_145270953_-	AGGGTTGGGGACAGTGTGAAGGAGAAGGGG	NR_033258	non-coding	bulge	58	1.6	0.9702
chr8	124286397	124286427	ZHX1	0.323435	-	0.0115266	chr8_124286397_-	ZHX1_chr8_124286397_-	GGGCCCGGAGACTCTGGGCTGCGGGTGGGA	NR_037874	non-coding	long_loop	3.2857	0.9667	0.5477
chr8	124286709	124287592	ZHX1	0.429875	-	0.0138025	chr8_124286709_-	ZHX1_chr8_124286709_-	AGCAGCTGGAGGGAGAAGACAGACTGCTGC	NR_037873	non-coding	2-quartet	3.5	0.4667	0.1185
chr10	77167430	77167460	ZNF503-AS2	0.444056	+	0.000840542	chr10_77167460_+	ZNF503-AS2_chr10_77167460_+	AAGGCGCACGAAGGGTGGGGCGGGGGAGCA	NR_024421	non-coding	2-quartet	14.4	1.5667	0.9762
chr10	77167433	77167463	ZNF503-AS2	0.443352	+	0.014973	chr10_77167463_+	ZNF503-AS2_chr10_77167463_+	GCGCACGAAGGGTGGGGCGGGGGAGCAAAG	NR_024421	non-coding	2-quartet	14	1.5	0.962
chr10	77167436	77167466	ZNF503-AS2	0.461958	+	0.0153682	chr10_77167466_+	ZNF503-AS2_chr10_77167466_+	CACGAAGGGTGGGGCGGGGGAGCAAAGAGG	NR_024421	non-coding	bulge	18	1.6	0.9332
chr1	247163350	247171212	ZNF695	0.225274	-	0.00422295	chr1_247163350_-	ZNF695_chr1_247163350_-	AATGGGACTATTGGCATTCAGGGATGTGGC	NR_037892	non-coding	2-quartet	7.25	0.7667	0.139
chr7	5880431	5880461	ZNF815	0.48553	+	0.000178469	chr7_5880461_+	ZNF815_chr7_5880461_+	GCAGGGGAAGGAGCCATGGATGGAGGAGGA	NR_023382	non-coding	2-quartet	8.4	1.1	0.9209
